# Insights from sourdough redefine the domestication landscape of baker’s yeast

**DOI:** 10.64898/2026.04.29.721752

**Authors:** Margot Ruffieux, Nathan Brandt, Alexxis Guttierez, Benjamin E. Wolfe, Robert R. Dunn, Caiti Smukowski Heil

## Abstract

While the domestication of plants and animals is widely recognized for its role in the rise of human civilization, humans have also cultivated microbes over millennia to produce food and beverages. One microbe in particular, *Saccharomyces cerevisiae*, is associated with a wide variety of human-fermentation environments, including wine, beer, and notably bread, such that it is often referred to as “baker’s yeast.” To better illuminate the domestication history of baking associated yeast, we isolated 38 *Saccharomyces cerevisiae* strains from sourdough starters donated by bakers throughout North America and compared them to thousands of *S. cerevisiae* isolates from a variety of wild and human-fermentation environments. We identified 6 major clades with two primary domestication hubs, Mediterranean liquid-state fermentation and Asian solid-state fermentation, diverging across Eurasia that gave rise to human-associated lineages. Population genomic analyses demonstrate that *S. cerevisiae* strains found in sourdough starters are genetically distinct from commercial baking strains and do not come from the surrounding wild environment. Our results show that sourdough yeast strains are closely related to each other and have shared ancestry with strains isolated from various Asian solid state grain fermentations such Japanese sake, Asian rice wines, Chinese distilled spirits (baijiu), and Chinese steamed bread (mantou). We found evidence of significant admixture throughout *S. cerevisiae* populations, including baking-associated lineages, likely facilitated by human activity. Pangenome gene content largely captures *S. cerevisiae* traditional genomic sequence-based population structure and reflects human cultural practices, with differences in gene content and copy number between baking associated strains and other groups. Overall, we show that many generalized hallmarks of domestication, such as genome contraction, loss of genetic diversity, and lack of niche expansion, are not universal features of *S. cerevisiae* domestication, and that baking-associated yeasts have a complex evolutionary history heavily shaped by human culture.

## Supplemental Tables for "Insights from sourdough redefine the domestication landscape of baker’s yeast" (part 1 of 2)

### Sheet: Table S1
Table S1: New Saccharomyces cerevisiae isolate information
Strain	Isolation Source	Source Origin	City	Region	Country	Continent	Latitude	Longitude	Starter Number*	Starter Age	Rye Flour	Bleached Wheat Flour	Whole Wheat Flour	Unbleached Wheat Flour	Storage Location	Feeds Per Month	Sequencing Coverage	SRA Accession
CSH816	Sourdough starter	Individual	Seattle	Washington	United States	North America	47.66	-122.33	S_236	25	0	0	0	1	Refrigerator	4
CSH792	Sourdough starter	Individual	London	County of London	United Kingdom	Europe	51.51	-0.09	S_277	5	1	0	1	1	Refrigerator	8
CSH915	Sourdough starter	Individual	Alta Vista	Kansas	United States	North America	38.88	-96.56	S_208	20	0	0	0	1	Roomtemp	3
CSH934	Sourdough starter	Individual	San Francisco	California	United States	North America	37.77	-122.44	S_555	3	0	1	0	0	Refrigerator	0
CSH823	Sourdough starter	Individual	Trieste	Friuli-Venezia Giulia	Italy	Europe	45.65	13.76	S_419	NA	0	0	0	1	Refrigerator	4
CSH919	Sourdough starter	Individual	Raleigh	North Carolina	United States	North America	35.79	-78.63	S_250	200	NA	NA	NA	NA	Refrigerator	1
CSH906	Sourdough starter	Commercial	Montgomery	Alabama	United States	North America	32.37	-86.27	S_83	212	0	1	0	0	Refrigerator	1
CSH910	Sourdough starter	Individual	Rochester	Minnesota	United States	North America	44.05	-92.49	S_135	2	0	0	0	1	Refrigerator	5
CSH824	Sourdough starter	Individual	Toledo	Oregon	United States	North America	44.57	-123.98	S_438	5	1	0	0	0	Refrigerator	8
CSH916	Sourdough starter	Individual	Columbia	Missouri	United States	North America	39.12	-92.37	S_226	2	0	0	1	0	Refridgerator, Roomtemp	12
CSH808	Sourdough starter	Individual	Lakewood	Colorado	United States	North America	39.72	-105.14	S_510	3	0	0	0	1	Roomtemp	3
CSH795	Sourdough starter	Individual	San Jose	California	United States	North America	37.23	-121.87	S_317	2	0	1	1	0	Roomtemp	12
CSH902	Sourdough starter	Individual	Topsham	Maine	United States	North America	43.93	-69.94	S_7	4.17	0	0	1	1	Refrigerator	2
CSH782	Sourdough starter	Individual	Norrh Fond Du Lac	Wisconsin	United States	North America	43.81	-88.48	S_151	1.5	0	0	1	0	Refrigerator	5
CSH819	Sourdough starter	Individual	Charlottetown	Prince Edward Island	Canada	North America	46.24	-63.12	S_365	0.17	0	0	0	1	Refrigerator	3
CSH927	Sourdough starter	NA	Whitehorse	Yukon	Canada	North America	60.71	-135.09	S_560	100	NA	NA	NA	NA	Refrigerator	3
CSH909	Sourdough starter	Individual	Missoula	Montana	United States	North America	46.89	-114.08	S_129	1.5	0	0	0	1	Refrigerator	4
CSH908	Sourdough starter	Individual	Reno	Nevada	United States	North America	39.55	-119.79	S_117	15	0	0	0	1	Refrigerator	4
CSH925	Sourdough starter	Individual	Brooklyn	New York	United States	North America	40.72	-73.95	S_475	2	0	0	0	1	Refrigerator	5
CSH907	Sourdough starter	Individual	Atlanta	Georgia	United States	North America	33.91	-84.31	S_102	4	1	0	0	1	Roomtemp	12
CSH932	Sourdough starter	Individual	Erie	Colorado	United States	North America	40.04	-105.04	S_430	1	0	0	0	1	Refridgerator, Roomtemp	8
CSH914	Sourdough starter	Commercial	Midlothian	Virginia	United States	North America	37.41	-77.69	S_167	30	NA	NA	NA	NA	Refrigerator	1
CSH930	Sourdough starter	Individual	Kila	Montana	United States	North America	48.12	-114.46	S_383	5	0	0	1	1	Refrigerator	5
CSH790	Sourdough starter	Individual	Abington	Pennsylvania	United States	North America	40.12	-75.14	S_254	NA	0	0	0	1	Refrigerator	4
CSH928	Sourdough starter	Individual	Culver City	California	United States	North America	34	-118.4	S_63	3	0	0	0	1	Refrigerator	8
CSH779	Sourdough starter	Individual	Makawao	Hawaii	United States	North America	20.82	-156.29	S_84	4	1	0	0	1	Refrigerator	12
CSH926	Sourdough starter	Individual	Laval	Quebec	Canada	North America	45.55	-73.69	S_505	0.5	1	0	0	1	Roomtemp	12
CSH913	Sourdough starter	Individual	Yucca Valley	California	United States	North America	34.08	-116.37	S_143	5	0	1	1	0	Roomtemp	12
CSH911	Sourdough starter	Commercial	Moscow	Idaho	United States	North America	46.73	-116.97	S_137	2	0	0	0	1	Refrigerator	4
CSH905	Sourdough starter	Individual	Upper Sandusky	Ohio	United States	North America	40.84	-83.27	S_82	12	0	0	0	1	Refrigerator	8
CSH918	Sourdough starter	Individual	Mesa	Arizona	United States	North America	33.48	-111.66	S_233	3	0	0	0	1	Refridgerator, Roomtemp	4
CSH933	Sourdough starter	Individual	Vancouver	British Columbia	Canada	North America	49.27	-123.18	S_517	34	0	0	0	1	Refrigerator	5
CSH786	Sourdough starter	Individual	Holly Springs	North Carolina	United States	North America	35.64	-78.87	S_199	2	0	0	1	1	Refrigerator	4
CSH903	Sourdough starter	Individual	Hudsonville	Michigan	United States	North America	42.92	-85.9	S_24	20	0	0	0	1	Refrigerator	8
CSH929	Sourdough starter	Individual	Philadelphia	Pennsylvania	United States	North America	39.95	-75.22	S_120	0.42	0	0	1	1	Refrigerator	8
CSH904	Sourdough starter	Individual	Northport	Florida	United States	North America	27.05	-82.13	S_40	2	0	1	0	0	Refrigerator	1
CSH827	Sourdough starter	Individual	Hornsby	New South Wales	Australia	Oceania	-33.7	151.11	S_462	3.5	1	0	1	1	Refrigerator	12
CSH811	Sourdough starter	Individual	Washington	District of Columbia	United States	North America	38.88	-77.02	S_52	0.83	0	1	0	0	Refrigerator	4
CSH942	Fleischmann's baking yeast	Commercial	Raleigh	North Carolina	United States	North America	NA	NA	NA	NA	NA	NA	NA	NA	NA	NA
CSH943	Safale 04 beer yeast	Commercial	Raleigh	North Carolina	United States	North America	NA	NA	NA	NA	NA	NA	NA	NA	NA	NA
CSH944	Safale 05 beer yeast	Commercial	Raleigh	North Carolina	United States	North America	NA	NA	NA	NA	NA	NA	NA	NA	NA	NA
CSH945	Saf baking yeast	Commercial	Raleigh	North Carolina	United States	North America	NA	NA	NA	NA	NA	NA	NA	NA	NA	NA

### Sheet: Table S2
Table S2: Metadata for 2,950 strains included in comparative genomics analyses
Sample	SNP Tree Population	SNP Tree Group	Pangenome Tree Population	Pangenome Group	StrainName	StandardizedName	GeographicOrigin	EcoOrigin	Country	Continent	BakingSource	Baking-associated	Sourdough	LoeglerClade	LoeglerSuperClade	Ploidy	Heterozygosity	Zygosity	Aneuploidy	Coverage	SRR_Illumina	Source
XTRA_ENQ	CHN-IX/TW1	Wild	CHN-IX/TW1	Wild	XXYS1.4	XTRA_ENQ	China:Xiangxiyuan, Shennongjia, Hubei	Bark, primeval forest	China	Asia				35. Chinese Wild	S4. Wild	?	1.33E-05	Homozygous	euploid	226.14	SRR7851931	Bai2018
XTRA_EHH	CHN-IX/TW1	Wild	CHN-IX/TW1	Wild	XXYS14.1	XTRA_EHH	China:Xiangxiyuan, Shennongjia, Hubei	Bark, primeval forest	China	Asia				35. Chinese Wild	S4. Wild	?	1.27E-05	Homozygous	euploid	269.653	SRR7851759	Bai2018
XTRA_EGG	CHN-IX/TW1	Wild	CHN-IX/TW1	Wild	XXY30L.2	XTRA_EGG	China:Xiangxiyuan, Shennongjia, Hubei	Bark, primeval forest	China	Asia				35. Chinese Wild	S4. Wild	?	1.14E-05	Homozygous	euploid	160.182	SRR7851732	Bai2018
XTRA_EGJ	CHN-IX/TW1	Wild	CHN-IX/TW1	Wild	XXY26L.1	XTRA_EGJ	China:Xiangxiyuan, Shennongjia, Hubei	Bark, primeval forest	China	Asia				35. Chinese Wild	S4. Wild	?	1.24E-05	Homozygous	euploid	223.428	SRR7851735	Bai2018
XTRA_EGE	CHN-IX/TW1	Wild	CHN-IX/TW1	Wild	JXXY10.1	XTRA_EGE	China:Xiangxiyuan, Shennongjia, Hubei	Bark, primeval forest	China	Asia				35. Chinese Wild	S4. Wild	?	1.22E-05	Homozygous	euploid	210.91	SRR7851730	Bai2018
XTRA_EGB	CHN-IX/TW1	Wild	CHN-IX/TW1	Wild	JXXY16.1	XTRA_EGB	China:Xiangxiyuan, Shennongjia, Hubei	Bark, primeval forest	China	Asia				35. Chinese Wild	S4. Wild	?	1.17E-05	Homozygous	euploid	237.571	SRR7851726	Bai2018
CEI	CHN-IX/TW1	Wild	CHN-IX/TW1	Wild	GE14S01-7B	CEI	Taiwan	Soil	Taiwan	Asia				35. Chinese Wild	S4. Wild	2	1.17E-05	Homozygous	euploid	193.22	ERR1308746	1011
CEG	CHN-IX/TW1	Wild	CHN-IX/TW1	Wild	EM14S01-3B	CEG	Taiwan	Soil	Taiwan	Asia				35. Chinese Wild	S4. Wild	2	8.65E-06	Homozygous	euploid	226.44	ERR1309189	1011
AMH	CHN-IX/TW1	Wild	CHN-IX/TW1	Wild	EN14S01	AMH	Sinyi_Nantou_Taiwan	Soil	Taiwan	Asia				35. Chinese Wild	S4. Wild	2	1.20E-05	Homozygous	euploid	228.36	ERR1308682	1011
XTRA_EPC	CHN-IX/TW1	Wild	CHN-IX/TW1	Wild	H413-8	XTRA_EPC	Taiwan, Yilan, Datong: Tuling	Plant	Taiwan	Asia				35. Chinese Wild	S4. Wild	2	8.43E-06	Homozygous	euploid	105.24	SRR15616260	Tsai2022
XTRA_EOF	CHN-IX/TW1	Wild	CHN-IX/TW1	Wild	H418-7	XTRA_EOF	Taiwan, Yilan, Datong: Tuling	Plant	Taiwan	Asia				35. Chinese Wild	S4. Wild	2	9.07E-06	Homozygous	euploid	161.93	SRR15616235	Tsai2022
XTRA_EQL	CHN-IX/TW1	Wild	CHN-IX/TW1	Wild	H359-1	XTRA_EQL	Taiwan, Yilan, Datong: Tuling	Plant	Taiwan	Asia				35. Chinese Wild	S4. Wild	2	0.000146227	Heterozygous	euploid	109.56	SRR15616306	Tsai2022
XTRA_ESD	CHN-IX/TW1	Wild	CHN-IX/TW1	Wild	SPA0344	XTRA_ESD	Taiwan, Yilan, Datong: Tuling	Plant	Taiwan	Asia				35. Chinese Wild	S4. Wild	2	7.47E-06	Homozygous	aneu;+1*1;+1*13;+1*6;+1*9;	146.32	SRR15616271	Tsai2022
XTRA_EQV	CHN-IX/TW1	Wild	CHN-IX/TW1	Wild	PD24A	XTRA_EQV	Taiwan, Yilan, Datong: Tuling	Plant	Taiwan	Asia				35. Chinese Wild	S4. Wild	2	1.17E-05	Homozygous	euploid	96.29	SRR15616324	Tsai2022
XTRA_EOI	CHN-IX/TW1	Wild	CHN-IX/TW1	Wild	H415-8	XTRA_EOI	Taiwan, Yilan, Datong: Tuling	Plant	Taiwan	Asia				35. Chinese Wild	S4. Wild	2	8.54E-06	Homozygous	euploid	168.5	SRR15616238	Tsai2022
XTRA_EPN	CHN-IX/TW1	Wild	CHN-IX/TW1	Wild	H412-8	XTRA_EPN	Taiwan, Yilan, Datong: Tuling	Plant	Taiwan	Asia				35. Chinese Wild	S4. Wild	2	8.43E-06	Homozygous	euploid	160.98	SRR15616273	Tsai2022
XTRA_EQU	CHN-IX/TW1	Wild	CHN-IX/TW1	Wild	PD25A	XTRA_EQU	Taiwan, Nantou, Renai: Meifeng	Plant	Taiwan	Asia				35. Chinese Wild	S4. Wild	2	1.23E-05	Homozygous	aneu;+1*1;+2*3;+1*6;+1*9;	104.1	SRR15616323	Tsai2022
XTRA_EPE	CHN-IX/TW1	Wild	CHN-IX/TW1	Wild	H342-1	XTRA_EPE	Taiwan, Yilan, Datong: Tuling	Plant	Taiwan	Asia				35. Chinese Wild	S4. Wild	2	8.33E-06	Homozygous	euploid	108.3	SRR15616262	Tsai2022
XTRA_EOS	CHN-IX/TW1	Wild	CHN-IX/TW1	Wild	H414-8	XTRA_EOS	Taiwan, Yilan, Datong: Tuling	Plant	Taiwan	Asia				35. Chinese Wild	S4. Wild	2	9.82E-06	Homozygous	euploid	155.56	SRR15616249	Tsai2022
XTRA_EQY	CHN-IX/TW1	Wild	CHN-IX/TW1	Wild	H348-7	XTRA_EQY	Taiwan, Yilan, Datong: Tuling	Plant	Taiwan	Asia				35. Chinese Wild	S4. Wild	2	9.29E-06	Homozygous	euploid	111.17	SRR15616328	Tsai2022
XTRA_ESE	CHN-IX/TW1	Wild	CHN-IX/TW1	Wild	SPA0342	XTRA_ESE	Taiwan, Yilan, Datong: Tuling	Plant	Taiwan	Asia				35. Chinese Wild	S4. Wild	2	7.79E-06	Homozygous	aneu;+2*1;+2*3;+1*6;+1*9;	178.34	SRR15616272	Tsai2022
XTRA_EPL	CHN-IX/TW1	Wild	CHN-IX/TW1	Wild	SPA0354	XTRA_EPL	Taiwan, Yilan, Datong: Tuling	Plant	Taiwan	Asia				35. Chinese Wild	S4. Wild	2	8.22E-06	Homozygous	aneu;+2*1;+2*3;+1*6;+1*9;	162.32	SRR15616269	Tsai2022
XTRA_EOE	CHN-IX/TW1	Wild	CHN-IX/TW1	Wild	H420-8	XTRA_EOE	Taiwan, Yilan, Datong: Tuling	Plant	Taiwan	Asia				35. Chinese Wild	S4. Wild	2	7.68E-06	Homozygous	euploid	122	SRR15616234	Tsai2022
XTRA_EPI	CHN-IX/TW1	Wild	CHN-IX/TW1	Wild	SPA0366	XTRA_EPI	Taiwan, Yilan, Datong: Trailhead of Mount Nanhu	Plant	Taiwan	Asia				35. Chinese Wild	S4. Wild	2	8.65E-06	Homozygous	aneu;+1*1;+2*3;-1*4;+1*6;+1*9;	169	SRR15616266	Tsai2022
XTRA_EPD	CHN-IX/TW1	Wild	CHN-IX/TW1	Wild	H344-7	XTRA_EPD	Taiwan, Yilan, Datong: Tuling	Plant	Taiwan	Asia				35. Chinese Wild	S4. Wild	2	8.22E-06	Homozygous	euploid	137.33	SRR15616261	Tsai2022
XTRA_EPJ	CHN-IX/TW1	Wild	CHN-IX/TW1	Wild	SPA0359	XTRA_EPJ	Taiwan, Yilan, Datong: Tuling	Plant	Taiwan	Asia				35. Chinese Wild	S4. Wild	2	9.50E-06	Homozygous	aneu;+2*1;+2*3;+1*6;+1*9;	157.4	SRR15616267	Tsai2022
XTRA_EPM	CHN-IX/TW1	Wild	CHN-IX/TW1	Wild	SPA0348	XTRA_EPM	Taiwan, Yilan, Datong: Tuling	Plant	Taiwan	Asia				35. Chinese Wild	S4. Wild	2	7.90E-06	Homozygous	aneu;+2*1;+2*3;-1*4;+1*6;+1*9;	165.01	SRR15616270	Tsai2022
XTRA_EQC	CHN-IX/TW1	Wild	CHN-IX/TW1	Wild	H409-8	XTRA_EQC	Taiwan, Yilan, Datong: Tuling	Plant	Taiwan	Asia				35. Chinese Wild	S4. Wild	2	8.65E-06	Homozygous	euploid	165.3	SRR15616295	Tsai2022
XTRA_EQQ	CHN-IX/TW1	Wild	CHN-IX/TW1	Wild	H352-8	XTRA_EQQ	Taiwan, Yilan, Datong: Tuling	Plant	Taiwan	Asia				35. Chinese Wild	S4. Wild	2	6.94E-06	Homozygous	aneu;+1*14;	108.46	SRR15616317	Tsai2022
XTRA_EPK	CHN-IX/TW1	Wild	CHN-IX/TW1	Wild	SPA0356	XTRA_EPK	Taiwan, Yilan, Datong: Tuling	Plant	Taiwan	Asia				35. Chinese Wild	S4. Wild	2	7.36E-06	Homozygous	aneu;+2*1;+1*11;+2*3;+1*6;+1*9;	146.4	SRR15616268	Tsai2022
XTRA_ERI	CHN-IX/TW1	Wild	CHN-IX/TW1	Wild	H347-8	XTRA_ERI	Taiwan, Yilan, Datong: Tuling	Plant	Taiwan	Asia				35. Chinese Wild	S4. Wild	2	6.94E-06	Homozygous	euploid	116.77	SRR15616339	Tsai2022
XTRA_EOJ	CHN-IX/TW1	Wild	CHN-IX/TW1	Wild	XI04	XTRA_EOJ	Taiwan, Yilan, Datong: Tuling	Plant	Taiwan	Asia				35. Chinese Wild	S4. Wild	2	1.07E-05	Homozygous	euploid	98.73	SRR15616240	Tsai2022
XTRA_EPV	CHN-IX/TW1	Wild	CHN-IX/TW1	Wild	H411-8	XTRA_EPV	Taiwan, Yilan, Datong: Tuling	Plant	Taiwan	Asia				35. Chinese Wild	S4. Wild	2	7.79E-06	Homozygous	euploid	114.26	SRR15616284	Tsai2022
XTRA_ERT	CHN-IX/TW1	Wild	CHN-IX/TW1	Wild	H346-1	XTRA_ERT	Taiwan, Yilan, Datong: Tuling	Plant	Taiwan	Asia				35. Chinese Wild	S4. Wild	2	7.79E-06	Homozygous	euploid	126.62	SRR15616350	Tsai2022
XTRA_EJC	CHN-I	Wild	CHN-I	Wild	FJ5	XTRA_EJC	China:Wuyi Mountain, Fujian	Bark of Castanea mollissima, planted tree	China	Asia				35. Chinese Wild	S4. Wild	?	1.22E-05	Homozygous	euploid	206.572	SRR7851809	Bai2018
XTRA_EMW	CHN-I	Wild	CHN-I	Wild	FJ10	XTRA_EMW	China:Wuyi Mountain, Fujian	Bark of Castanopsis fordii, primeval forest	China	Asia				35. Chinese Wild	S4. Wild	?	9.93E-06	Homozygous	euploid	376.513	SRR7851910	Bai2018
XTRA_EEF	CHN-I	Wild	CHN-I	Wild	FJ7	XTRA_EEF	China:Wuyi Mountain, Fujian	Bark of Hovenia acerba, primeval forest	China	Asia				35. Chinese Wild	S4. Wild	?	7.90E-06	Homozygous	euploid	255.664	SRR7851676	Bai2018
XTRA_EHE	CHN-I	Wild	CHN-I	Wild	FJ8	XTRA_EHE	China:Wuyi Mountain, Fujian	Bark of Cyclobalanopsis nubium, primeval forest	China	Asia				35. Chinese Wild	S4. Wild	?	1.20E-05	Homozygous	euploid	140.973	SRR7851756	Bai2018
XTRA_EHD	CHN-I	Wild	CHN-I	Wild	FJ9	XTRA_EHD	China:Wuyi Mountain, Fujian	Bark of Castanopsis fordii, primeval forest	China	Asia				35. Chinese Wild	S4. Wild	?	8.65E-06	Homozygous	euploid	264.961	SRR7851755	Bai2018
XTRA_EMU	CHN-I	Wild	CHN-I	Wild	HN2	XTRA_EMU	China:Diaoluo Mountain, Hainan	Rotten wood, primeval forest	China	Asia				35. Chinese Wild	S4. Wild	?	1.18E-05	Homozygous	aneu;+1*9;	211.023	SRR7851908	Bai2018
XTRA_EMV	CHN-I	Wild	CHN-I	Wild	HN1	XTRA_EMV	China:Diaoluo Mountain, Hainan	Rotten wood, primeval forest	China	Asia				35. Chinese Wild	S4. Wild	?	9.82E-06	Homozygous	euploid	307.868	SRR7851909	Bai2018
XTRA_EMT	CHN-I	Wild	CHN-I	Wild	HN3	XTRA_EMT	China:Diaoluo Mountain, Hainan	Rotten wood, primeval forest	China	Asia				35. Chinese Wild	S4. Wild	?	8.65E-06	Homozygous	euploid	256.298	SRR7851907	Bai2018
XTRA_EMZ	CHN-I	Wild	CHN-I	Wild	HN4	XTRA_EMZ	China:Bawangling Mountain, Hainan	Rotten wood, primeval forest	China	Asia				35. Chinese Wild	S4. Wild	?	8.75E-06	Homozygous	euploid	137.499	SRR7851914	Bai2018
XTRA_EMY	CHN-I	Wild	CHN-I	Wild	HN5	XTRA_EMY	China:Bawangling Mountain, Hainan	Rotten wood, primeval forest	China	Asia				35. Chinese Wild	S4. Wild	?	9.29E-06	Homozygous	euploid	239.724	SRR7851913	Bai2018
BAL	CHN-I	Wild	CHN-I	Wild	HN6	BAL	China:Bawangling Mountain, Hainan	Nature	China	Asia				35. Chinese Wild	S4. Wild	2	6.72E-06	Homozygous	euploid	237.42	ERR1308996	1011
XTRA_EGC	CHN-II	Wild	CHN-II	Wild	SX7	XTRA_EGC	China:Qinling Mountain, Shaanxi	Bark of a Fagaceae tree, primeval forest	China	Asia				35. Chinese Wild	S4. Wild	?	3.96E-05	Homozygous	euploid	141.295	SRR7851728	Bai2018
BAH	CHN-II	Wild	CHN-II	Wild	SX3	BAH	China:Qinling Mountain, Shaanxi	Tree	China	Asia				35. Chinese Wild	S4. Wild	2	1.05E-05	Homozygous	euploid	230.45	ERR1309120	1011
XTRA_EFZ	CHN-II	Wild	CHN-II	Wild	SX6	XTRA_EFZ	China:Qinling Mountain, Shaanxi	Bark of Quercus fabri, primeval forest	China	Asia				35. Chinese Wild	S4. Wild	?	1.59E-05	Homozygous	euploid	139.477	SRR7851723	Bai2018
XTRA_EGA	CHN-II	Wild	CHN-II	Wild	SX4	XTRA_EGA	China:Qinling Mountain, Shaanxi	Bark of a Fagaceae tree, primeval forest	China	Asia				35. Chinese Wild	S4. Wild	?	9.61E-06	Homozygous	euploid	173.709	SRR7851725	Bai2018
XTRA_EMR	CHN-II	Wild	CHN-II	Wild	SX2	XTRA_EMR	China:Qinling Mountain, Shaanxi	Bark of a Fagaceae tree, primeval forest	China	Asia				35. Chinese Wild	S4. Wild	?	3.89E-05	Homozygous	euploid	184.8	SRR7851904	Bai2018
XTRA_EFY	CHN-II	Wild	CHN-II	Wild	SX5	XTRA_EFY	China:Qinling Mountain, Shaanxi	Bark of Quercus fabri, primeval forest	China	Asia				35. Chinese Wild	S4. Wild	?	1.05E-05	Homozygous	euploid	104.577	SRR7851722	Bai2018
XTRA_EGD	CHN-II	Wild	CHN-II	Wild	SX8	XTRA_EGD	China:Qinling Mountain, Shaanxi	Bark of Quercus fabri, primeval forest	China	Asia				35. Chinese Wild	S4. Wild	?	1.08E-05	Homozygous	euploid	146.509	SRR7851729	Bai2018
BAG	CHN-II	Wild	CHN-II	Wild	SX1	BAG	China:Qinling Mountain, Shaanxi	Tree	China	Asia				35. Chinese Wild	S4. Wild	2	1.12E-05	Homozygous	euploid	200.68	ERR1309520	1011
CCS		Wild	NA	Wild	Ksc73-2D	CCS	Japan	Tree	Japan	Asia				35. Chinese Wild	S4. Wild	2	1.56E-05	Homozygous	euploid	258.35	ERR1309150	1011
CDL	CHN-IV	Wild	CHN-IV	Wild	N51-1A	CDL	Vladivostok_Russian Far East	Tree	Russia	Europe				35. Chinese Wild	S4. Wild	2	1.40E-05	Homozygous	euploid	261.45	ERR1309032	1011
XTRA_EKM	CHN-IV	Wild	CHN-IV	Wild	HLJ1	XTRA_EKM	China:Dongling Mountain, Beijing	Bark of Quercus mongokica, secondary forest	China	Asia				35. Chinese Wild	S4. Wild	?	9.71E-06	Homozygous	euploid	113.341	SRR7851845	Bai2018
XTRA_EHJ	CHN-IV	Wild	CHN-IV	Wild	JL5	XTRA_EHJ	China:Dongling Mountain, Beijing	Bark of Pyrussp., orchard	China	Asia				35. Chinese Wild	S4. Wild	?	8.75E-06	Homozygous	euploid	68.5789	SRR7851761	Bai2018
XTRA_FCI	CHN-IV	Wild	CHN-IV	Wild	YO724	XTRA_FCI	NA	Bark from Quercus variabi (Asian Oak)	NA	NA				35. Chinese Wild	S4. Wild	?	1.49E-05	Homozygous	euploid	43.1	SRR8173085	Dudley2019
SACE_YCR	CHN-IV	Wild	CHN-IV	Wild	YJM1418	SACE_YCR	Japan	Tree, Quercus sp.	Japan	Asia				35. Chinese Wild	S4. Wild	2	1.53E-05	Homozygous	euploid	501.75	SRR800833	1011
CCN	CHN-IV	Wild	CHN-IV	Wild	VKM_Y-504:S	CCN	Russian Far East	Fruit	Russia	Europe				35. Chinese Wild	S4. Wild	2	1.24E-05	Homozygous	euploid	261.74	ERR1308732	1011
XTRA_EAC	CHN-IV	Wild	CHN-IV	Wild	wine002	XTRA_EAC	Russia	Wine	Russia	Europe				35. Chinese Wild	S4. Wild	?	1.33E-05	Homozygous	euploid	122.083	SRR5678637	Gallone2016
XTRA_DGM	CHN-IV	Wild	CHN-IV	Wild	CLIB219	XTRA_DGM	Russia, Asia	Grape (Vitis amurensis) isolate	Russia	Europe				35. Chinese Wild	S4. Wild	?	1.29E-05	Homozygous	euploid	123.253	ERR3139843	Evolya (Galeote2015)
XTRA_EGS	CHN-IV	Wild	CHN-IV	Wild	BJ8	XTRA_EGS	China:Wuling Mountain, Beijing	Bark of Quercus mongokica, secondary forest	China	Asia				35. Chinese Wild	S4. Wild	4	6.94E-05	Heterozygous	euploid	118.411	SRR7851744	Bai2018
XTRA_EGF	CHN-IV	Wild	CHN-IV	Wild	BJ14	XTRA_EGF	China:Wuling Mountain, Beijing	Forest soil, secondary forest	China	Asia				35. Chinese Wild	S4. Wild	?	3.80E-05	Homozygous	euploid	125.824	SRR7851731	Bai2018
XTRA_EFW	CHN-IV	Wild	CHN-IV	Wild	BJ3	XTRA_EFW	China:Shunyi, Beijing	Grape, orchard	China	Asia				35. Chinese Wild	S4. Wild	?	1.00E-05	Homozygous	euploid	245.837	SRR7851720	Bai2018
BAI	CHN-IV	Wild	CHN-IV	Wild	BJ6	BAI	China: Changping, Beijing	Fruit	China	Asia				35. Chinese Wild	S4. Wild	2	8.54E-06	Homozygous	euploid	264.95	ERR1309197	1011
XTRA_EEV	CHN-IV	Wild	CHN-IV	Wild	BJ22	XTRA_EEV	China:Dongling Mountain, Beijing	Bark of Carya cathayensis, secondary forest	China	Asia				35. Chinese Wild	S4. Wild	?	1.67E-05	Homozygous	aneu;+2*1;+1*3;	150.021	SRR7851693	Bai2018
XTRA_EEX	CHN-IV	Wild	CHN-IV	Wild	BJ24	XTRA_EEX	China:Dongling Mountain, Beijing	Bark of Ulmus macrocarpa, secondary forest	China	Asia				35. Chinese Wild	S4. Wild	?	1.46E-05	Homozygous	euploid	145.245	SRR7851695	Bai2018
XTRA_EER	CHN-IV	Wild	CHN-IV	Wild	BJ15	XTRA_EER	China:Dongling Mountain, Beijing	Bark of Quercus wutaishanica, secondary forest	China	Asia				35. Chinese Wild	S4. Wild	?	1.85E-05	Homozygous	euploid	142.265	SRR7851688	Bai2018
XTRA_EEQ	CHN-IV	Wild	CHN-IV	Wild	BJ16	XTRA_EEQ	China:Dongling Mountain, Beijing	Bark of Quercus wutaishanica, secondary forest	China	Asia				35. Chinese Wild	S4. Wild	?	1.42E-05	Homozygous	euploid	164.516	SRR7851687	Bai2018
XTRA_EHK	CHN-IV	Wild	CHN-IV	Wild	BJ27	XTRA_EHK	China:Dongling Mountain, Beijing	Grape, orchard	China	Asia				35. Chinese Wild	S4. Wild	?	1.32E-05	Homozygous	euploid	217.975	SRR7851762	Bai2018
XTRA_EEW	CHN-IV	Wild	CHN-IV	Wild	BJ21	XTRA_EEW	China:Dongling Mountain, Beijing	Bark of Carya cathayensis, secondary forest	China	Asia				35. Chinese Wild	S4. Wild	?	1.46E-05	Homozygous	euploid	188.443	SRR7851694	Bai2018
XTRA_EEU	CHN-IV	Wild	CHN-IV	Wild	BJ19	XTRA_EEU	China:Dongling Mountain, Beijing	Bark of Quercus wutaishanica, secondary forest	China	Asia				35. Chinese Wild	S4. Wild	?	1.37E-05	Homozygous	euploid	341.898	SRR7851692	Bai2018
XTRA_EET	CHN-IV	Wild	CHN-IV	Wild	BJ17	XTRA_EET	China:Dongling Mountain, Beijing	Bark of Quercus wutaishanica, secondary forest	China	Asia				35. Chinese Wild	S4. Wild	?	1.93E-05	Homozygous	euploid	248.204	SRR7851690	Bai2018
XTRA_EES	CHN-IV	Wild	CHN-IV	Wild	BJ18	XTRA_EES	China:Dongling Mountain, Beijing	Bark of Quercus wutaishanica, secondary forest	China	Asia				35. Chinese Wild	S4. Wild	?	2.04E-05	Homozygous	euploid	183.43	SRR7851689	Bai2018
XTRA_EHF	CHN-IV	Wild	CHN-IV	Wild	BJ26	XTRA_EHF	China:Dongling Mountain, Beijing	Grape, orchard	China	Asia				35. Chinese Wild	S4. Wild	?	1.44E-05	Homozygous	euploid	197.495	SRR7851757	Bai2018
XTRA_EFA	CHN-IV	Wild	CHN-IV	Wild	BJ25	XTRA_EFA	China:Dongling Mountain, Beijing	Bark of Ulmus macrocarpa, secondary forest	China	Asia				35. Chinese Wild	S4. Wild	?	1.85E-05	Homozygous	euploid	122.426	SRR7851698	Bai2018
BAK	CHN-IV	Wild	CHN-IV	Wild	BJ20	BAK	China:Dongling Mountain, Beijing	Tree	China	Asia				35. Chinese Wild	S4. Wild	2	1.40E-05	Homozygous	euploid	266.24	ERR1308953	1011
CCR		Wild	NA	Wild	Ksc40-8A	CCR	Japan	Tree	Japan	Asia				NA	S4. Wild	2	6.83E-06	Homozygous	euploid	246.68	ERR1309198	1011
CCQ		Wild	NA	Wild	Ksc2-2B	CCQ	Japan	Tree	Japan	Asia				NA	S4. Wild	2	1.36E-05	Homozygous	euploid	240.35	ERR1308830	1011
SACE_YCY	CHN-X/Malaysia	Wild	CHN-X/Malaysia	Wild	YJM1447	SACE_YCY	Malaysia	Tree	Malaysia	Asia				NA	S4. Wild	2	0.001276232	Heterozygous	euploid	51.69	SRR800840	1011
SACE_MAL	CHN-X/Malaysia	Wild	CHN-X/Malaysia	Wild	UWOPS05_227_2	SACE_MAL	Malaysia: Telok Senangin	Insect, Trigona spp (Stingless bee) collected near Bertam palm flower	Malaysia	Asia				NA	S4. Wild	2	5.96E-05	Heterozygous	euploid	60.61	SRR650010	1011
BMA	CHN-X/Malaysia	Wild	CHN-X/Malaysia	Wild	UWOPS03-429.1	BMA	Malaysia	Tree	Malaysia	Asia				NA	S4. Wild	2	7.90E-06	Homozygous	euploid	209.18	ERR1309324	1011
AKM	CHN-X/Malaysia	Wild	CHN-X/Malaysia	Wild	UWOPS03-461.4	AKM	Malaysia: Telok Senangin	Tree, Nectar, Bertram palm	Malaysia	Asia				NA	S4. Wild	2	8.01E-06	Homozygous	euploid	200.3	ERR1309380	1011
BMC	CHN-X/Malaysia	Wild	CHN-X/Malaysia	Wild	UWOPS03-459.1	BMC	Malaysia	Tree	Malaysia	Asia				NA	S4. Wild	2	8.01E-06	Homozygous	euploid	313.66	ERR1309525	1011
BMB	CHN-X/Malaysia	Wild	CHN-X/Malaysia	Wild	UWOPS03-433.3	BMB	Malaysia	Tree	Malaysia	Asia				NA	S4. Wild	2	7.58E-06	Homozygous	euploid	237.97	ERR1308675	1011
XTRA_EHS	CHN-X/Malaysia	Wild	CHN-X/Malaysia	Wild	FJ11	XTRA_EHS	China:Wuyi Mountain, Fujian	Waxberry, market	China	Asia				NA	S4. Wild	?	1.38E-05	Homozygous	euploid	177.822	SRR7851770	Bai2018
XTRA_EHQ	CHN-X/Malaysia	Wild	CHN-X/Malaysia	Wild	GT39.1	XTRA_EHQ	China:Gutian Mountain, Zhejiang	Bark, primeval forest	China	Asia				NA	S4. Wild	?	1.20E-05	Homozygous	euploid	212.762	SRR7851768	Bai2018
XTRA_EHP	CHN-X/Malaysia	Wild	CHN-X/Malaysia	Wild	GT99.1	XTRA_EHP	China:Gutian Mountain, Zhejiang	Bark, primeval forest	China	Asia				NA	S4. Wild	?	8.22E-06	Homozygous	euploid	168.62	SRR7851767	Bai2018
XTRA_EHR	CHN-X/Malaysia	Wild	CHN-X/Malaysia	Wild	FJSA40.2	XTRA_EHR	China:Fanjing Mountain, Guizhou	Bark, primeval forest	China	Asia				NA	S4. Wild	?	1.00E-05	Homozygous	euploid	131.822	SRR7851769	Bai2018
XTRA_EEZ	CHN-X/Malaysia	Wild	CHN-X/Malaysia	Wild	NGS21L.1	XTRA_EEZ	China:Nangong Mountain, Hubei	Bark, primeval forest	China	Asia				NA	S4. Wild	?	6.72E-06	Homozygous	euploid	218.212	SRR7851697	Bai2018
XTRA_EHO	CHN-X/Malaysia	Wild	CHN-X/Malaysia	Wild	JHBMY20.1	XTRA_EHO	China:Muyu Town, Hubei	Bark, secondary forest	China	Asia				NA	S4. Wild	?	1.45E-05	Homozygous	euploid	167.184	SRR7851766	Bai2018
XTRA_EHN	CHN-X/Malaysia	Wild	CHN-X/Malaysia	Wild	JXXY1.1	XTRA_EHN	China:Xiangxiyuan, Shennongjia, Hubei	Bark, primeval forest	China	Asia				NA	S4. Wild	?	1.23E-05	Homozygous	euploid	227.535	SRR7851765	Bai2018
XTRA_EQS		Wild	NA	Wild	PD29A	XTRA_EQS	Taiwan, Taitung, Beinan: Castanopsis carlesii seed orchard	Plant	Taiwan	Asia				NA	S4. Wild	2	1.75E-05	Homozygous	aneu;+1*1;+1*3;+1*5;+1*6;-1*7;+1*8;+1*9;	120.15	SRR15616319	Tsai2022
XTRA_EPA	CHN-III	Wild	CHN-III	Wild	SR13	XTRA_EPA	Taiwan, Yilan, Yuanshan: Fushan Botanical Garden	Plant	Taiwan	Asia				NA	S4. Wild	2	1.61E-05	Homozygous	euploid	67.18	SRR15616258	Tsai2022
BAM	CHN-III	Wild	CHN-III	Wild	HN10	BAM	Wuzhi Mountain_Hainan province_China	Nature	China	Asia				NA	S4. Wild	2	1.80E-05	Homozygous	euploid	221.45	ERR1309243	1011
XTRA_EIM	CHN-III	Wild	CHN-III	Wild	HN9	XTRA_EIM	China:Wuzhi Mountain, Hainan	Rotten wood, primeval forest	China	Asia				NA	S4. Wild	?	1.68E-05	Homozygous	aneu;+1*1;+1*6;	193.797	SRR7851791	Bai2018
XTRA_EIW	CHN-III	Wild	CHN-III	Wild	HN11	XTRA_EIW	China:Jianfengling Mountain, Hainan	Rotten wood, primeval forest	China	Asia				NA	S4. Wild	?	1.68E-05	Homozygous	euploid	210.536	SRR7851801	Bai2018
BAQ	CHN-III	Wild	CHN-III	Wild	HN19	BAQ	Wuzhi Mountain_Hainan province_China	Tree	China	Asia				NA	S4. Wild	2	1.86E-05	Homozygous	euploid	236.13	ERR1308854	1011
AMM		Wild	NA	Wild	SJ5L12	AMM	Beinan_Taitung_Taiwan	Tree	Taiwan	Asia				NA	S4. Wild	2	1.43E-05	Homozygous	euploid	212.28	ERR1308766	1011
XTRA_ERU		Wild	NA	Wild	PD38A	XTRA_ERU	Taiwan, Nantou, Puli: Shikeng Road	Plant	Taiwan	Asia				NA	S4. Wild	2	1.24E-05	Homozygous	aneu;+1*1;+1*3;+1*6;+1*8;+1*9;	120.17	SRR15616309	Tsai2022
XTRA_ELL		Wild	NA	Wild	SX9	XTRA_ELL	China:Qinling Mountain, Shaanxi	Tomato, orchard	China	Asia				NA	S4. Wild	2	0.005829555	Heterozygous	euploid	206.684	SRR7851870	Bai2018
BAN	CHN-V	Wild	CHN-V/TW2	Wild	HN15	BAN	Wuzhi Mountain_Hainan province_China	Nature	China	Asia				37. Taiwan Wild 1	S4. Wild	2	1.29E-05	Homozygous	euploid	225.01	ERR1309349	1011
XTRA_ELP	CHN-V	Wild	CHN-V/TW2	Wild	HN13	XTRA_ELP	China:Jianfengling Mountain, Hainan	Rotten wood, primeval forest	China	Asia				37. Taiwan Wild 1	S4. Wild	?	1.00E-05	Homozygous	euploid	200.867	SRR7851876	Bai2018
XTRA_ELN	CHN-V	Wild	CHN-V/TW2	Wild	HN14	XTRA_ELN	China:Jianfengling Mountain, Hainan	Rotten wood, primeval forest	China	Asia				37. Taiwan Wild 1	S4. Wild	?	1.18E-05	Homozygous	aneu;+1*1;+1*3;+1*6;	125.557	SRR7851873	Bai2018
XTRA_ELM	CHN-V	Wild	CHN-V/TW2	Wild	HN17	XTRA_ELM	China:Wuzhi Mountain, Hainan	Bark of a Fagaceae tree, primeval forest	China	Asia				37. Taiwan Wild 1	S4. Wild	?	1.12E-05	Homozygous	aneu;+1*1;	247.844	SRR7851872	Bai2018
XTRA_ELK	CHN-V	Wild	CHN-V/TW2	Wild	HN18	XTRA_ELK	China:Wuzhi Mountain, Hainan	Bark of a Fagaceae tree, primeval forest	China	Asia				37. Taiwan Wild 1	S4. Wild	?	1.14E-05	Homozygous	euploid	212.104	SRR7851869	Bai2018
XTRA_EFL	CHN-V	Wild	CHN-V/TW2	Wild	FJ4	XTRA_EFL	China:Wuyi Mountain, Fujian	Bark of Castanea mollissima, planted tree	China	Asia				37. Taiwan Wild 1	S4. Wild	?	1.17E-05	Homozygous	euploid	228.29	SRR7851709	Bai2018
BAP	CHN-V	Wild	CHN-V/TW2	Wild	HN16	BAP	Wuzhi Mountain_Hainan province_China	Soil	China	Asia				37. Taiwan Wild 1	S4. Wild	2	1.08E-05	Homozygous	euploid	222.62	ERR1309370	1011
XTRA_EFX	CHN-V	Wild	CHN-V/TW2	Wild	FJ3	XTRA_EFX	China:Wuyi Mountain, Fujian	Bark of Castanea mollissima, planted tree	China	Asia				37. Taiwan Wild 1	S4. Wild	?	9.50E-06	Homozygous	aneu;+1*1;	251.521	SRR7851721	Bai2018
XTRA_ELO	CHN-V	Wild	CHN-V/TW2	Wild	FJ6	XTRA_ELO	China:Wuyi Mountain, Fujian	Bark of Prunus mume, planted tree	China	Asia				37. Taiwan Wild 1	S4. Wild	?	8.97E-06	Homozygous	euploid	202.028	SRR7851875	Bai2018
XTRA_EHG	CHN-V	Wild	CHN-V/TW2	Wild	FJ2	XTRA_EHG	China:Wuyi Mountain, Fujian	Bark of Castanea mollissima, planted tree	China	Asia				37. Taiwan Wild 1	S4. Wild	?	1.18E-05	Homozygous	aneu;+1*1;+1*12;+1*3;+1*6;	215.565	SRR7851758	Bai2018
XTRA_ERW	TW2	Wild	CHN-V/TW2	Wild	PD35A	XTRA_ERW	Taiwan, Nantou, Puli: Shikeng Road	Plant	Taiwan	Asia				37. Taiwan Wild 1	S4. Wild	2	1.17E-05	Homozygous	aneu;+1*1;+1*3;+1*6;	118.79	SRR15616312	Tsai2022
XTRA_EQN	TW2	Wild	CHN-V/TW2	Wild	PD37B	XTRA_EQN	Taiwan, Nantou, Puli: Shikeng Road	Plant	Taiwan	Asia				37. Taiwan Wild 1	S4. Wild	2	1.11E-05	Homozygous	aneu;+1*1;+1*3;+1*6;	92.43	SRR15616310	Tsai2022
XTRA_ERX	TW2	Wild	CHN-V/TW2	Wild	PD33A	XTRA_ERX	Taiwan, Taitung, Daren: Shouka	Plant	Taiwan	Asia				37. Taiwan Wild 1	S4. Wild	2	1.01E-05	Homozygous	aneu;+1*1;+1*3;+1*5;+1*6;+1*8;+1*9;	107.22	SRR15616314	Tsai2022
XTRA_ERY	TW2	Wild	CHN-V/TW2	Wild	PD31A	XTRA_ERY	Taiwan, Taitung, Dawu: Sanzhuku Recreation Farm	Plant	Taiwan	Asia				37. Taiwan Wild 1	S4. Wild	2	1.07E-05	Homozygous	aneu;+1*1;	98.12	SRR15616316	Tsai2022
XTRA_EQO	TW2	Wild	CHN-V/TW2	Wild	PD34A	XTRA_EQO	Taiwan, Taitung, Daren: Shouka	Plant	Taiwan	Asia				37. Taiwan Wild 1	S4. Wild	2	1.05E-05	Homozygous	aneu;+1*1;+1*3;	102.96	SRR15616313	Tsai2022
XTRA_ESB	TW2	Wild	CHN-V/TW2	Wild	XI06	XTRA_ESB	Taiwan, Yilan, Datong: Tuling	Plant	Taiwan	Asia				37. Taiwan Wild 1	S4. Wild	2	1.06E-05	Homozygous	euploid	108.54	SRR15616239	Tsai2022
XTRA_EOV	TW2	Wild	CHN-V/TW2	Wild	SR19	XTRA_EOV	Taiwan, Yilan, Yuanshan: Fushan Botanical Garden	Plant	Taiwan	Asia				37. Taiwan Wild 1	S4. Wild	2	1.05E-05	Homozygous	euploid	61.22	SRR15616252	Tsai2022
XTRA_EPH	TW2	Wild	CHN-V/TW2	Wild	SR09	XTRA_EPH	Taiwan, Yilan, Yuanshan: Fushan Botanical Garden	Plant	Taiwan	Asia				37. Taiwan Wild 1	S4. Wild	2	1.27E-05	Homozygous	aneu;+1*8;	44.56	SRR15616265	Tsai2022
XTRA_ESC	TW2	Wild	CHN-V/TW2	Wild	SR18	XTRA_ESC	Taiwan, Yilan, Yuanshan: Fushan Botanical Garden	Plant	Taiwan	Asia				37. Taiwan Wild 1	S4. Wild	2	1.09E-05	Homozygous	euploid	63	SRR15616253	Tsai2022
XTRA_EPG	TW2	Wild	CHN-V/TW2	Wild	SR10	XTRA_EPG	Taiwan, Yilan, Yuanshan: Fushan Botanical Garden	Plant	Taiwan	Asia				37. Taiwan Wild 1	S4. Wild	2	1.05E-05	Homozygous	euploid	53.3	SRR15616264	Tsai2022
XTRA_EPU	TW2	Wild	CHN-V/TW2	Wild	S18	XTRA_EPU	Taiwan, New Taipei, Xizhi: Qinjin Road	Plant	Taiwan	Asia				37. Taiwan Wild 1	S4. Wild	2	1.34E-05	Homozygous	euploid	77.92	SRR15616283	Tsai2022
XTRA_EPS	TW2	Wild	CHN-V/TW2	Wild	S2	XTRA_EPS	Taiwan, Taipei, Nangang: Academia Sinica	Plant	Taiwan	Asia				37. Taiwan Wild 1	S4. Wild	2	1.28E-05	Homozygous	euploid	95.8	SRR15616281	Tsai2022
XTRA_ESI	TW2	Wild	CHN-V/TW2	Wild	S5	XTRA_ESI	Taiwan, Taipei, Nangang: Nangangshan Hiking Trail	Plant	Taiwan	Asia				37. Taiwan Wild 1	S4. Wild	2	1.22E-05	Homozygous	euploid	105.63	SRR15616278	Tsai2022
XTRA_ESM	TW2	Wild	CHN-V/TW2	Wild	S10	XTRA_ESM	Taiwan, Yilan, Yuanshan: Fushan Botanical Garden	Plant	Taiwan	Asia				37. Taiwan Wild 1	S4. Wild	2	1.25E-05	Homozygous	euploid	115.07	SRR15616292	Tsai2022
XTRA_EPR	TW2	Wild	CHN-V/TW2	Wild	S3	XTRA_EPR	Taiwan, Taipei, Nangang: Academia Sinica	Plant	Taiwan	Asia				37. Taiwan Wild 1	S4. Wild	2	1.27E-05	Homozygous	euploid	102.88	SRR15616280	Tsai2022
XTRA_EPT	TW2	Wild	CHN-V/TW2	Wild	S1	XTRA_EPT	Taiwan, Taipei, Nangang: Academia Sinica	Plant	Taiwan	Asia				37. Taiwan Wild 1	S4. Wild	2	1.31E-05	Homozygous	euploid	102.37	SRR15616282	Tsai2022
XTRA_EPQ	TW2	Wild	CHN-V/TW2	Wild	S4	XTRA_EPQ	Taiwan, Taipei, Nangang: Academia Sinica	Plant	Taiwan	Asia				37. Taiwan Wild 1	S4. Wild	2	1.25E-05	Homozygous	euploid	102.85	SRR15616279	Tsai2022
XTRA_EPP	TW2	Wild	CHN-V/TW2	Wild	S6	XTRA_EPP	Taiwan, Taipei, Nangang: Nangangshan Hiking Trail	Plant	Taiwan	Asia				37. Taiwan Wild 1	S4. Wild	2	1.27E-05	Homozygous	euploid	76.77	SRR15616277	Tsai2022
XTRA_EOT	TW2	Wild	CHN-V/TW2	Wild	SR21	XTRA_EOT	Taiwan, Yilan, Yuanshan: Fushan Botanical Garden	Plant	Taiwan	Asia				37. Taiwan Wild 1	S4. Wild	2	1.71E-05	Homozygous	euploid	65.51	SRR15616250	Tsai2022
XTRA_EQB	TW2	Wild	CHN-V/TW2	Wild	RG11	XTRA_EQB	Taiwan, Yilan, Yuanshan: Fushan Botanical Garden	Plant	Taiwan	Asia				37. Taiwan Wild 1	S4. Wild	2	1.28E-05	Homozygous	euploid	80.85	SRR15616294	Tsai2022
XTRA_EOX	TW2	Wild	CHN-V/TW2	Wild	SR16	XTRA_EOX	Taiwan, Yilan, Yuanshan: Fushan Botanical Garden	Plant	Taiwan	Asia				37. Taiwan Wild 1	S4. Wild	2	1.42E-05	Homozygous	aneu;+1*2;	62.8	SRR15616255	Tsai2022
XTRA_EPB	TW2	Wild	CHN-V/TW2	Wild	SR12	XTRA_EPB	Taiwan, Yilan, Yuanshan: Fushan Botanical Garden	Plant	Taiwan	Asia				37. Taiwan Wild 1	S4. Wild	2	1.68E-05	Homozygous	euploid	58.09	SRR15616259	Tsai2022
XTRA_EPF	TW2	Wild	CHN-V/TW2	Wild	SR11	XTRA_EPF	Taiwan, Yilan, Yuanshan: Fushan Botanical Garden	Plant	Taiwan	Asia				37. Taiwan Wild 1	S4. Wild	2	1.61E-05	Homozygous	aneu;+1*15;	65.62	SRR15616263	Tsai2022
XTRA_EOZ	TW2	Wild	CHN-V/TW2	Wild	SR14	XTRA_EOZ	Taiwan, Yilan, Yuanshan: Fushan Botanical Garden	Plant	Taiwan	Asia				37. Taiwan Wild 1	S4. Wild	2	1.79E-05	Homozygous	euploid	66.24	SRR15616257	Tsai2022
XTRA_EOY	TW2	Wild	CHN-V/TW2	Wild	SR15	XTRA_EOY	Taiwan, Yilan, Yuanshan: Fushan Botanical Garden	Plant	Taiwan	Asia				37. Taiwan Wild 1	S4. Wild	2	1.46E-05	Homozygous	euploid	64.12	SRR15616256	Tsai2022
XTRA_EOU	TW2	Wild	CHN-V/TW2	Wild	SR20	XTRA_EOU	Taiwan, Yilan, Yuanshan: Fushan Botanical Garden	Plant	Taiwan	Asia				37. Taiwan Wild 1	S4. Wild	2	1.59E-05	Homozygous	euploid	66.03	SRR15616251	Tsai2022
XTRA_EOW	TW2	Wild	CHN-V/TW2	Wild	SR17	XTRA_EOW	Taiwan, Yilan, Yuanshan: Fushan Botanical Garden	Plant	Taiwan	Asia				37. Taiwan Wild 1	S4. Wild	2	1.70E-05	Homozygous	euploid	52	SRR15616254	Tsai2022
XTRA_EOR	TW2	Wild	CHN-V/TW2	Wild	SR22	XTRA_EOR	Taiwan, Yilan, Yuanshan: Fushan Botanical Garden	Plant	Taiwan	Asia				37. Taiwan Wild 1	S4. Wild	2	1.72E-05	Homozygous	euploid	66.18	SRR15616248	Tsai2022
XTRA_EJW		Wild	NA	Wild	FJ1	XTRA_EJW	China:Wuyi Mountain, Fujian	Bark of Castanea mollissima, planted tree	China	Asia				NA	S4. Wild	?	2.39E-05	Homozygous	euploid	253.205	SRR7851829	Bai2018
XTRA_EPO		Wild	NA	Wild	S9	XTRA_EPO	Taiwan, Yilan, Yuanshan: Fushan Botanical Garden	Plant	Taiwan	Asia				NA	S4. Wild	2	2.08E-05	Homozygous	euploid	112.54	SRR15616274	Tsai2022
XTRA_EOM		Wild	NA	Wild	SR27	XTRA_EOM	Taiwan, Nantou, Yuchih: Lianhuachi Research Center	Plant	Taiwan	Asia				NA	S4. Wild	2	1.87E-05	Homozygous	euploid	59.92	SRR15616243	Tsai2022
XTRA_ESP		Wild	NA	Wild	PD40A	XTRA_ESP	Taiwan, Nantou, Puli: National Chi Nan University	Plant	Taiwan	Asia				NA	S4. Wild	2	1.46E-05	Homozygous	aneu;+1*1;+1*3;+1*6;+1*8;+1*9;	97.22	SRR15616307	Tsai2022
XTRA_EOL		Wild	NA	Wild	SR28	XTRA_EOL	Taiwan, Nantou, Yuchih: Lianhuachi Research Center	Plant	Taiwan	Asia				NA	S4. Wild	2	2.01E-05	Homozygous	euploid	66.39	SRR15616242	Tsai2022
XTRA_EQT	TW3	Wild	TW3	Wild	PD26A	XTRA_EQT	Taiwan, Hualien, Fuli: Cilamitay	Plant	Taiwan	Asia				NA	S4. Wild	2	1.24E-05	Homozygous	aneu;+1*1;+1*3;	101.84	SRR15616322	Tsai2022
XTRA_ESA	TW3	Wild	TW3	Wild	PD27A	XTRA_ESA	Taiwan, Hualien, Fuli: Cilamitay	Plant	Taiwan	Asia				NA	S4. Wild	2	1.00E-05	Homozygous	aneu;+1*1;+1*3;+1*9;	103.5	SRR15616321	Tsai2022
XTRA_EON	TW3	Wild	TW3	Wild	SR26	XTRA_EON	Taiwan, Nantou, Puli: Shikeng Road	Plant	Taiwan	Asia				39. Asian Oak	S4. Wild	2	1.80E-05	Homozygous	aneu;+1*3;-1*4;+1*6;	66.68	SRR15616244	Tsai2022
XTRA_ESN	TW3	Wild	TW3	Wild	RG06	XTRA_ESN	Taiwan, Pingtung, Majia: Litingshan	Plant	Taiwan	Asia				NA	S4. Wild	2	9.82E-06	Homozygous	euploid	72.72	SRR15616299	Tsai2022
XTRA_EQF	TW3	Wild	TW3	Wild	RG08	XTRA_EQF	Taiwan, Pingtung, Fangliao: Dahan Forest Road	Plant	Taiwan	Asia				NA	S4. Wild	2	9.50E-06	Homozygous	euploid	124.93	SRR15616298	Tsai2022
XTRA_EHI	TW3	Wild	TW3	Wild	YN6	XTRA_EHI	China:Zixi Mountain, Yunnan	Bark of Castanopsis orthacantha, suburban tree	China	Asia				NA	S4. Wild	?	1.25E-05	Homozygous	euploid	116.132	SRR7851760	Bai2018
XTRA_EOD	TW3	Wild	TW3	Wild	LY0177	XTRA_EOD	Taiwan, Taichung, Heping: Wuling farm	Symbiosis	Taiwan	Asia				39. Asian Oak	S4. Wild	2	1.09E-05	Homozygous	aneu;+1*1;-1*16;+1*3;-1*4;+1*6;+1*9;	149.92	SRR15616233	Tsai2022
XTRA_ESR	TW3	Wild	TW3	Wild	LY0215	XTRA_ESR	Taiwan, Taichung, Heping: Wuling farm	Symbiosis	Taiwan	Asia				39. Asian Oak	S4. Wild	2	1.11E-05	Homozygous	aneu;+1*1;+1*3;-1*4;+1*6;+1*9;	157.11	SRR15616351	Tsai2022
XTRA_EOC	TW3	Wild	TW3	Wild	LY0197	XTRA_EOC	Taiwan, Taichung, Heping: Wuling farm	Symbiosis	Taiwan	Asia				39. Asian Oak	S4. Wild	2	1.21E-05	Homozygous	aneu;+1*1;+1*3;-1*4;+1*6;+1*9;	138.2	SRR15616232	Tsai2022
XTRA_EOB	TW3	Wild	TW3	Wild	LY0200	XTRA_EOB	Taiwan, Taichung, Heping: Wuling farm	Symbiosis	Taiwan	Asia				39. Asian Oak	S4. Wild	2	1.12E-05	Homozygous	aneu;+1*1;+1*3;-1*4;+1*6;+1*9;	143.87	SRR15616231	Tsai2022
XTRA_EOG	TW3	Wild	TW3	Wild	H416-8	XTRA_EOG	Taiwan, Yilan, Datong: Tuling	Plant	Taiwan	Asia				39. Asian Oak	S4. Wild	2	1.15E-05	Homozygous	euploid	160.84	SRR15616236	Tsai2022
XTRA_ERV	TW3	Wild	TW3	Wild	PD36A	XTRA_ERV	Taiwan, Nantou, Puli: Shikeng Road	Plant	Taiwan	Asia				39. Asian Oak	S4. Wild	3	1.18E-05	Homozygous	aneu;+1*1;+1*3;+1*6;+1*9;	106.44	SRR15616311	Tsai2022
AMD	TW3	Wild	TW3	Wild	ES4M07	AMD	Dongpu_Sinyi Township_Nantou_Taiwan	Fruiting body of Geastrum sp.	Taiwan	Asia				39. Asian Oak	S4. Wild	2	1.26E-05	Homozygous	euploid	222.68	ERR1308587	1011
AMF	TW3	Wild	TW3	Wild	ES2M03	AMF	Dongpu_Sinyi Township_Nantou_Taiwan	Fruiting body of Russula sp.	Taiwan	Asia				39. Asian Oak	S4. Wild	2	1.13E-05	Homozygous	euploid	195.33	ERR1309335	1011
CEH	TW3	Wild	TW3	Wild	ES2M03-7A	CEH	Taiwan	Fruiting body of Russula sp.	Taiwan	Asia				39. Asian Oak	S4. Wild	2	1.15E-05	Homozygous	euploid	250.26	ERR1308704	1011
XTRA_ENY	CHN-VI	Wild	CHN-VI	Wild	SX10	XTRA_ENY	China:Qinling Mountain, Shaanxi	Persimmon, planted tree	China	Asia				39. Asian Oak	S4. Wild	?	1.55E-05	Homozygous	euploid	124.284	SRR7851939	Bai2018
XTRA_EJV	CHN-VI	Wild	CHN-VI	Wild	BJ4	XTRA_EJV	China:Haidian, Beijing	Intestine of a butterfly, park	China	Asia				39. Asian Oak	S4. Wild	?	1.40E-05	Homozygous	aneu;+1*1;	135.972	SRR7851828	Bai2018
XTRA_EJP	CHN-VI	Wild	CHN-VI	Wild	SD1	XTRA_EJP	China:Anqiu, Shandong	Persimmon, planted tree	China	Asia				39. Asian Oak	S4. Wild	?	1.17E-05	Homozygous	aneu;+1*3;+1*8;	127.623	SRR7851822	Bai2018
XTRA_EIL	CHN-VI	Wild	CHN-VI	Wild	SD2	XTRA_EIL	China:Taian, Shandong	Bark of Quercus sp., planted tree	China	Asia				39. Asian Oak	S4. Wild	?	1.46E-05	Homozygous	euploid	224.485	SRR7851790	Bai2018
XTRA_ESH	CHN-VI	Wild	CHN-VI	Wild	S7	XTRA_ESH	Taiwan, Taipei, Nangang: Nangangshan Hiking Trail	Soil beneath Mallotus sp.	Taiwan	Asia				39. Asian Oak	S4. Wild	2	9.61E-06	Homozygous	euploid	90.11	SRR15616276	Tsai2022
XTRA_EPY	CHN-VI	Wild	CHN-VI	Wild	S12	XTRA_EPY	Taiwan, Yilan, Yuanshan: Fushan Botanical Garden	Sap of Castanopsis sp.	Taiwan	Asia				39. Asian Oak	S4. Wild	2	1.28E-05	Homozygous	aneu;+2*9;	95.73	SRR15616290	Tsai2022
XTRA_EOK	CHN-VI	Wild	CHN-VI	Wild	XI02	XTRA_EOK	Taiwan, New Taipei, Shiding: Zhongyangkeng Road	Bark of Koelreuteria sp.	Taiwan	Asia				39. Asian Oak	S4. Wild	2	1.57E-05	Homozygous	aneu;+1*1;+1*3;+1*6;+1*9;	101.23	SRR15616241	Tsai2022
XTRA_EPZ	CHN-VI	Wild	CHN-VI	Wild	S11	XTRA_EPZ	Taiwan, Yilan, Yuanshan: Fushan Botanical Garden	Soil beneath Quercus sp.	Taiwan	Asia				39. Asian Oak	S4. Wild	2	1.25E-05	Homozygous	euploid	54.43	SRR15616291	Tsai2022
XTRA_ESL	CHN-VI	Wild	CHN-VI	Wild	S13	XTRA_ESL	Taiwan, Yilan, Yuanshan: Fushan Botanical Garden	Litter of Quercus sp.	Taiwan	Asia				39. Asian Oak	S4. Wild	2	1.28E-05	Homozygous	euploid	103.83	SRR15616289	Tsai2022
XTRA_FBA		Wild	NA	Wild	YO1047	XTRA_FBA	South Africa	Soil, South Africa	South Africa	Africa				36. North American Wild	S4. Wild	?	2.35E-05	Homozygous	euploid	40.15	SRR8172976	Dudley2019
SACE_YCB		Wild	NA	Wild	YJM1342	SACE_YCB	South Africa	Soil	South Africa	Africa				36. North American Wild	S4. Wild	2	1.02E-05	Homozygous	euploid	387.32	SRR800817	1011
XTRA_EJB		Wild	NA	Wild	JL4	XTRA_EJB	China:Yanbian, Jilin	Bark of Pyrus sp., orchard	China	Asia				NA	S4. Wild	?	1.18E-05	Homozygous	euploid	230.905	SRR7851807	Bai2018
XTRA_EJT		Wild	NA	Wild	HLJ3	XTRA_EJT	China:Jingbo lake, Heilongjiang	Bark of Quercus mongokica, secondary forest	China	Asia				38. Taiwan Wild 2	S4. Wild	?	6.72E-06	Homozygous	euploid	140.531	SRR7851826	Bai2018
XTRA_EJQ		Wild	NA	Wild	HLJ2	XTRA_EJQ	China:Jingbo lake, Heilongjiang	Bark of Quercus mongokica, secondary forest	China	Asia				38. Taiwan Wild 2	S4. Wild	?	8.75E-06	Homozygous	euploid	118.652	SRR7851823	Bai2018
XTRA_ENX	CHN-VII	Wild	CHN-VII	Wild	SD3	XTRA_ENX	China:Taian, Shandong	Bark of Quercus sp., planted tree	China	Asia				37. Taiwan Wild 1	S4. Wild	?	1.23E-05	Homozygous	euploid	104.796	SRR7851938	Bai2018
XTRA_EJX	CHN-VII	Wild	CHN-VII	Wild	BJ28	XTRA_EJX	China:Wuling Mountain, Beijing	Bark of Castanea sp., secondary forest	China	Asia				37. Taiwan Wild 1	S4. Wild	2	0.000872026	Heterozygous	euploid	138.859	SRR7851830	Bai2018
XTRA_EJU	CHN-VII	Wild	CHN-VII	Wild	BJ7	XTRA_EJU	China:Shunyi, Beijing	Bark of Pyrus sp., ochard	China	Asia				39. Asian Oak	S4. Wild	?	1.09E-05	Homozygous	euploid	266.474	SRR7851827	Bai2018
XTRA_ENU	CHN-VII	Wild	CHN-VII	Wild	XJ6	XTRA_ENU	China:Korla, Xinjiang	Pear, orchard	China	Asia				39. Asian Oak	S4. Wild	?	7.36E-06	Homozygous	euploid	172.629	SRR7851935	Bai2018
XTRA_ENW	CHN-VII	Wild	CHN-VII	Wild	YN1	XTRA_ENW	China:Jinghong, Yunnan	Pineapple, orchard	China	Asia				39. Asian Oak	S4. Wild	?	1.48E-05	Homozygous	euploid	122.076	SRR7851937	Bai2018
XTRA_EKP	CHN-VII	Wild	CHN-VII	Wild	YN5	XTRA_EKP	China:Dali, Yunnan	Soil, suburban tree	China	Asia				NA	S4. Wild	?	4.70E-06	Homozygous	euploid	169.763	SRR7851848	Bai2018
XTRA_EJR	CHN-VII	Wild	CHN-VII	Wild	FJ12	XTRA_EJR	China:Wuyi Mountain, Fujian	Peach, market	China	Asia				39. Asian Oak	S4. Wild	?	1.27E-05	Homozygous	euploid	215.614	SRR7851824	Bai2018
XTRA_EOA	CHN-VII	Wild	CHN-VII	Wild	XJ1	XTRA_EOA	China:Xinjiang	Soil, orchard	China	Asia				39. Asian Oak	S4. Wild	?	9.29E-06	Homozygous	euploid	203.98	SRR7851941	Bai2018
XTRA_ENV	CHN-VII	Wild	CHN-VII	Wild	XJ7	XTRA_ENV	China:Korla, Xinjiang	Pear, orchard	China	Asia				37. Taiwan Wild 1	S4. Wild	?	9.93E-06	Homozygous	euploid	142.826	SRR7851936	Bai2018
XTRA_EQR	TW5	Wild	TW5	Wild	PD30A	XTRA_EQR	Taiwan, Taitung, Beinan: Lijia Forest Road	Plant	Taiwan	Asia				NA	S4. Wild	2	8.97E-06	Homozygous	aneu;+1*1;+1*3;+1*6;+1*9;	126	SRR15616318	Tsai2022
XTRA_EQP	TW5	Wild	TW5	Wild	PD32A	XTRA_EQP	Taiwan, Taitung, Beinan: Lijia Forest Road	Plant	Taiwan	Asia				NA	S4. Wild	2	9.39E-06	Homozygous	aneu;+1*1;+1*3;+1*6;+1*9;	104.63	SRR15616315	Tsai2022
XTRA_ERZ	TW5	Wild	TW5	Wild	PD28A	XTRA_ERZ	Taiwan, Taitung, Beinan: Castanopsis carlesii seed orchard	Plant	Taiwan	Asia				NA	S4. Wild	2	8.43E-06	Homozygous	aneu;+1*1;+1*3;+1*6;+1*9;	121.72	SRR15616320	Tsai2022
XTRA_ESF	TW5	Wild	TW5	Wild	PD21B	XTRA_ESF	Taiwan, Taipei, Daan: National Taiwan University campus	Plant	Taiwan	Asia				38. Taiwan Wild 2	S4. Wild	2	1.24E-05	Homozygous	euploid	36.45	SRR15616327	Tsai2022
XTRA_ERN	TW5	Wild	TW5	Wild	PD06A	XTRA_ERN	Taiwan, Taipei, Daan: National Taiwan University campus	Plant	Taiwan	Asia				38. Taiwan Wild 2	S4. Wild	2	1.46E-05	Homozygous	euploid	40.09	SRR15616344	Tsai2022
XTRA_ERJ	TW5	Wild	TW5	Wild	PD10A	XTRA_ERJ	Taiwan, Taipei, Daan: National Taiwan University campus	Plant	Taiwan	Asia				38. Taiwan Wild 2	S4. Wild	2	1.53E-05	Homozygous	euploid	46.24	SRR15616340	Tsai2022
XTRA_ERB	TW5	Wild	TW5	Wild	PD18A	XTRA_ERB	Taiwan, Taipei, Daan: National Taiwan University campus	Plant	Taiwan	Asia				38. Taiwan Wild 2	S4. Wild	2	1.55E-05	Homozygous	euploid	38.92	SRR15616331	Tsai2022
XTRA_ERM	TW5	Wild	TW5	Wild	PD07A	XTRA_ERM	Taiwan, Taipei, Daan: National Taiwan University campus	Plant	Taiwan	Asia				38. Taiwan Wild 2	S4. Wild	2	1.39E-05	Homozygous	euploid	97.28	SRR15616343	Tsai2022
XTRA_ERD	TW5	Wild	TW5	Wild	PD16A	XTRA_ERD	Taiwan, Taipei, Daan: National Taiwan University campus	Plant	Taiwan	Asia				38. Taiwan Wild 2	S4. Wild	2	1.67E-05	Homozygous	euploid	34.93	SRR15616333	Tsai2022
XTRA_EQX	TW5	Wild	TW5	Wild	PD22A	XTRA_EQX	Taiwan, Taipei, Daan: National Taiwan University campus	Plant	Taiwan	Asia				38. Taiwan Wild 2	S4. Wild	2	1.74E-05	Homozygous	euploid	33.88	SRR15616326	Tsai2022
XTRA_ERR	TW5	Wild	TW5	Wild	PD02A	XTRA_ERR	Taiwan, Taipei, Daan: National Taiwan University campus	Plant	Taiwan	Asia				38. Taiwan Wild 2	S4. Wild	2	1.70E-05	Homozygous	euploid	57.83	SRR15616348	Tsai2022
XTRA_ERH	TW5	Wild	TW5	Wild	PD11A	XTRA_ERH	Taiwan, Taipei, Daan: National Taiwan University campus	Plant	Taiwan	Asia				38. Taiwan Wild 2	S4. Wild	2	1.70E-05	Homozygous	euploid	40.56	SRR15616338	Tsai2022
XTRA_ERC	TW5	Wild	TW5	Wild	PD17A	XTRA_ERC	Taiwan, Taipei, Daan: National Taiwan University campus	Plant	Taiwan	Asia				38. Taiwan Wild 2	S4. Wild	2	1.73E-05	Homozygous	euploid	37.65	SRR15616332	Tsai2022
XTRA_ERE	TW5	Wild	TW5	Wild	PD14A	XTRA_ERE	Taiwan, Taipei, Daan: National Taiwan University campus	Plant	Taiwan	Asia				38. Taiwan Wild 2	S4. Wild	2	1.50E-05	Homozygous	euploid	102.02	SRR15616335	Tsai2022
XTRA_ESQ	TW5	Wild	TW5	Wild	PD15A	XTRA_ESQ	Taiwan, Taipei, Daan: National Taiwan University campus	Plant	Taiwan	Asia				38. Taiwan Wild 2	S4. Wild	2	1.55E-05	Homozygous	euploid	102.26	SRR15616334	Tsai2022
XTRA_EQW	TW5	Wild	TW5	Wild	PD23A	XTRA_EQW	Taiwan, Taipei, Daan: National Taiwan University campus	Plant	Taiwan	Asia				38. Taiwan Wild 2	S4. Wild	2	1.75E-05	Homozygous	euploid	36.9	SRR15616325	Tsai2022
XTRA_ERS	TW5	Wild	TW5	Wild	PD01B	XTRA_ERS	Taiwan, Taipei, Daan: National Taiwan University campus	Plant	Taiwan	Asia				38. Taiwan Wild 2	S4. Wild	2	1.64E-05	Homozygous	euploid	55.21	SRR15616349	Tsai2022
XTRA_ERG	TW5	Wild	TW5	Wild	PD12A	XTRA_ERG	Taiwan, Taipei, Daan: National Taiwan University campus	Plant	Taiwan	Asia				38. Taiwan Wild 2	S4. Wild	2	1.69E-05	Homozygous	euploid	35.66	SRR15616337	Tsai2022
XTRA_ERF	TW5	Wild	TW5	Wild	PD13B	XTRA_ERF	Taiwan, Taipei, Daan: National Taiwan University campus	Plant	Taiwan	Asia				38. Taiwan Wild 2	S4. Wild	2	1.74E-05	Homozygous	euploid	31.97	SRR15616336	Tsai2022
XTRA_ERA	TW5	Wild	TW5	Wild	PD19A	XTRA_ERA	Taiwan, Taipei, Daan: National Taiwan University campus	Plant	Taiwan	Asia				38. Taiwan Wild 2	S4. Wild	2	1.44E-05	Homozygous	euploid	98.73	SRR15616330	Tsai2022
XTRA_ERP	TW5	Wild	TW5	Wild	PD04A	XTRA_ERP	Taiwan, Taipei, Daan: National Taiwan University campus	Plant	Taiwan	Asia				38. Taiwan Wild 2	S4. Wild	2	1.72E-05	Homozygous	euploid	37.26	SRR15616346	Tsai2022
XTRA_ERQ	TW5	Wild	TW5	Wild	PD03A	XTRA_ERQ	Taiwan, Taipei, Daan: National Taiwan University campus	Plant	Taiwan	Asia				38. Taiwan Wild 2	S4. Wild	2	1.81E-05	Homozygous	euploid	42.15	SRR15616347	Tsai2022
XTRA_ERO	TW5	Wild	TW5	Wild	PD05B	XTRA_ERO	Taiwan, Taipei, Daan: National Taiwan University campus	Plant	Taiwan	Asia				38. Taiwan Wild 2	S4. Wild	2	1.72E-05	Homozygous	euploid	96.84	SRR15616345	Tsai2022
XTRA_ERK	TW5	Wild	TW5	Wild	PD09A	XTRA_ERK	Taiwan, Taipei, Daan: National Taiwan University campus	Plant	Taiwan	Asia				38. Taiwan Wild 2	S4. Wild	2	1.70E-05	Homozygous	euploid	37.43	SRR15616341	Tsai2022
XTRA_ERL	TW5	Wild	TW5	Wild	PD08A	XTRA_ERL	Taiwan, Taipei, Daan: National Taiwan University campus	Plant	Taiwan	Asia				38. Taiwan Wild 2	S4. Wild	2	1.45E-05	Homozygous	euploid	94.93	SRR15616342	Tsai2022
XTRA_EQZ	TW5	Wild	TW5	Wild	PD20A	XTRA_EQZ	Taiwan, Taipei, Daan: National Taiwan University campus	Plant	Taiwan	Asia				38. Taiwan Wild 2	S4. Wild	2	1.61E-05	Homozygous	euploid	32.78	SRR15616329	Tsai2022
CCP	Japan A	Wild	Japan A	Wild	IFO_0877:6-1	CCP	Japan	Tree	Japan	Asia				39. Asian Oak	S4. Wild	2	8.97E-06	Homozygous	euploid	205.35	ERR1308741	1011
XTRA_DFH	Japan A	Wild	Japan A	Wild	ZP796	XTRA_DFH	Japan: Hiruzen highland, Okayama Perfecture	Quercus dentata	Japan	Asia				39. Asian Oak	S4. Wild	?	1.14E-05	Homozygous	euploid	161.479	ERR754616	Sampaio2015
XTRA_DFG	Japan A	Wild	Japan A	Wild	ZP793	XTRA_DFG	Japan: Hiruzen highland, Okayama Perfecture	Quercus dentata	Japan	Asia				39. Asian Oak	S4. Wild	?	8.97E-06	Homozygous	euploid	138.878	ERR754615	Sampaio2015
XTRA_DFL	Japan A	Wild	Japan A	Wild	ZP783	XTRA_DFL	Japan: Hiruzen highland, Okayama Perfecture	Quercus acutissima	Japan	Asia				39. Asian Oak	S4. Wild	?	1.14E-05	Homozygous	euploid	191.211	ERR754620	Sampaio2015
XTRA_DFF	Japan A	Wild	Japan A	Wild	ZP781	XTRA_DFF	Japan: Hiruzen highland, Okayama Perfecture	Quercus serrata	Japan	Asia				39. Asian Oak	S4. Wild	?	9.29E-06	Homozygous	euploid	162.054	ERR754614	Sampaio2015
XTRA_DFE	Japan A	Wild	Japan A	Wild	ZP785	XTRA_DFE	Japan: Hiruzen highland, Okayama Perfecture	Quercus dentata	Japan	Asia				39. Asian Oak	S4. Wild	?	1.28E-05	Homozygous	euploid	123.603	ERR754612	Sampaio2015
XTRA_DFK	Japan A	Wild	Japan A	Wild	ZP778	XTRA_DFK	Japan: Hiruzen highland, Okayama Perfecture	Quercus acutissima	Japan	Asia				39. Asian Oak	S4. Wild	?	1.25E-05	Homozygous	euploid	126.162	ERR754619	Sampaio2015
XTRA_DFD	Japan A	Wild	Japan A	Wild	ZP779	XTRA_DFD	Japan: Hiruzen highland, Okayama Perfecture	Quercus acutissima	Japan	Asia				39. Asian Oak	S4. Wild	?	1.26E-05	Homozygous	euploid	144.849	ERR754611	Sampaio2015
XTRA_DFJ		Wild	NA	Wild	ZP823	XTRA_DFJ	Japan: Hiruzen highland, Okayama Perfecture	Quercus acutissima	Japan	Asia				39. Asian Oak	S4. Wild	?	8.54E-06	Homozygous	euploid	149.466	ERR754618	Sampaio2015
XTRA_DFN		Wild	NA	Wild	ZP794	XTRA_DFN	Japan: Hiruzen highland, Okayama Perfecture	Quercus dentata	Japan	Asia				39. Asian Oak	S4. Wild	?	8.65E-06	Homozygous	euploid	125.822	ERR754622	Sampaio2015
XTRA_DFI		Wild	NA	Wild	ZP786	XTRA_DFI	Japan: Hiruzen highland, Okayama Perfecture	Quercus dentata	Japan	Asia				39. Asian Oak	S4. Wild	?	9.07E-06	Homozygous	euploid	128.757	ERR754617	Sampaio2015
XTRA_DFM		Wild	NA	Wild	ZP784	XTRA_DFM	Japan: Hiruzen highland, Okayama Perfecture	Quercus dentata	Japan	Asia				39. Asian Oak	S4. Wild	?	9.50E-06	Homozygous	euploid	140.859	ERR754621	Sampaio2015
CDB		Wild	NA	Wild	ATCC_66348-1D	CDB	Japan	Soil	Japan	Asia				NA	S4. Wild	2	7.36E-06	Homozygous	euploid	192.14	ERR1309270	1011
BEG		Wild	NA	Wild	CLIB414	BEG	Japan	Industrial	Japan	Asia				NA	S4. Wild	2	6.72E-06	Homozygous	aneu;+1*16;	263.53	ERR1308857	1011
XTRA_DDS	Japan B	Wild	Japan B	Wild	ZP652	XTRA_DDS	Japan: Chiba Perfecture	Quercus acutissima	Japan	Asia				NA	S4. Wild	?	1.16E-05	Homozygous	euploid	149.783	ERR747924	Sampaio2015
XTRA_DEI	Japan B	Wild	Japan B	Wild	ZP656	XTRA_DEI	Japan: Chiba Perfecture	Quercus acuta	Japan	Asia				39. Asian Oak	S4. Wild	?	1.08E-05	Homozygous	euploid	174.937	ERR752941	Sampaio2015
XTRA_DEO	Japan B	Wild	Japan B	Wild	ZP655	XTRA_DEO	Japan: Chiba Perfecture	Quercus acuta	Japan	Asia				39. Asian Oak	S4. Wild	?	1.04E-05	Homozygous	euploid	208.208	ERR752947	Sampaio2015
XTRA_DEJ	Japan B	Wild	Japan B	Wild	ZP653	XTRA_DEJ	Japan: Chiba Perfecture	Quercus acutissima	Japan	Asia				39. Asian Oak	S4. Wild	?	1.06E-05	Homozygous	euploid	182.205	ERR752942	Sampaio2015
XTRA_DEQ	Japan B	Wild	Japan B	Wild	ZP658	XTRA_DEQ	Japan: Chiba Perfecture	Quercus acuta	Japan	Asia				39. Asian Oak	S4. Wild	?	1.04E-05	Homozygous	euploid	220.018	ERR752949	Sampaio2015
XTRA_DEP	Japan B	Wild	Japan B	Wild	ZP657	XTRA_DEP	Japan: Chiba Perfecture	Quercus acuta	Japan	Asia				39. Asian Oak	S4. Wild	?	1.07E-05	Homozygous	euploid	201.49	ERR752948	Sampaio2015
XTRA_DEN	Japan B	Wild	Japan B	Wild	ZP654	XTRA_DEN	Japan: Chiba Perfecture	Quercus acutissima	Japan	Asia				39. Asian Oak	S4. Wild	?	1.08E-05	Homozygous	euploid	154.148	ERR752946	Sampaio2015
XTRA_DEK	Japan B	Wild	Japan B	Wild	ZP680	XTRA_DEK	Japan: Chiba Perfecture	Quercus acutissima	Japan	Asia				39. Asian Oak	S4. Wild	?	7.79E-06	Homozygous	euploid	51.4556	ERR752943	Sampaio2015
XTRA_DFB	Japan B	Wild	Japan B	Wild	ZP678	XTRA_DFB	Japan: Chiba Perfecture	Quercus acutissima	Japan	Asia				39. Asian Oak	S4. Wild	?	7.79E-06	Homozygous	euploid	147.005	ERR754609	Sampaio2015
XTRA_DER	Japan B	Wild	Japan B	Wild	ZP674	XTRA_DER	Japan: Chiba Perfecture	Quercus acutissima	Japan	Asia				39. Asian Oak	S4. Wild	?	8.11E-06	Homozygous	euploid	183.452	ERR752950	Sampaio2015
XTRA_DFA	Japan B	Wild	Japan B	Wild	ZP677	XTRA_DFA	Japan: Chiba Perfecture	Quercus acutissima	Japan	Asia				39. Asian Oak	S4. Wild	?	7.90E-06	Homozygous	euploid	179.843	ERR754608	Sampaio2015
XTRA_DEZ	Japan B	Wild	Japan B	Wild	ZP676	XTRA_DEZ	Japan: Chiba Perfecture	Quercus acutissima	Japan	Asia				39. Asian Oak	S4. Wild	?	8.43E-06	Homozygous	euploid	164.894	ERR754607	Sampaio2015
XTRA_DEL	Japan B	Wild	Japan B	Wild	ZP649	XTRA_DEL	Japan: Chiba Perfecture	Quercus acutissima	Japan	Asia				39. Asian Oak	S4. Wild	?	8.01E-06	Homozygous	euploid	281.921	ERR752944	Sampaio2015
XTRA_DEM	Japan B	Wild	Japan B	Wild	ZP650	XTRA_DEM	Japan: Chiba Perfecture	Quercus acutissima	Japan	Asia				39. Asian Oak	S4. Wild	?	7.58E-06	Homozygous	euploid	206.079	ERR752945	Sampaio2015
XTRA_DDR	Japan B	Wild	Japan B	Wild	ZP651	XTRA_DDR	Japan: Chiba Perfecture	Quercus acutissima	Japan	Asia				39. Asian Oak	S4. Wild	?	8.43E-06	Homozygous	euploid	318.93	ERR747923	Sampaio2015
XTRA_DFC	North America A	Wild	North America A	Wild	ZP675	XTRA_DFC	Japan: Chiba Perfecture	Quercus acutissima	Japan	Asia				NA	S4. Wild	?	8.43E-06	Homozygous	euploid	182.644	ERR754610	Sampaio2015
AKN	North America A	Wild	North America A	Wild	YPS128	AKN	Pennsylvania_USA	Tree, soil beneath Quercus alba	USA	North America				39. Asian Oak	S4. Wild	2	8.22E-06	Homozygous	euploid	244.68	ERR1308708	1011
ANG	North America A	Wild	North America A	Wild	YPS141	ANG	Pennsylvania_USA	Soil	USA	North America				39. Asian Oak	S4. Wild	2	8.22E-06	Homozygous	euploid	214.96	ERR1308936	1011
ANC	North America A	Wild	North America A	Wild	YPS129	ANC	Pennsylvania_USA	Tree	USA	North America				39. Asian Oak	S4. Wild	2	7.36E-06	Homozygous	euploid	226.08	ERR1309458	1011
ANE	North America A	Wild	North America A	Wild	YPS134	ANE	Pennsylvania_USA	Soil	USA	North America				39. Asian Oak	S4. Wild	2	8.11E-06	Homozygous	euploid	193.17	ERR1308867	1011
SACE_YBS	North America A	Wild	North America A	Wild	YJM1273	SACE_YBS	Pennsylvania_USA	Tree	USA	North America				39. Asian Oak	S4. Wild	2	7.79E-06	Homozygous	euploid	309.08	SRR800808	1011
AND	North America A	Wild	North America A	Wild	YPS133	AND	Pennsylvania_USA	Soil	USA	North America				39. Asian Oak	S4. Wild	2	7.79E-06	Homozygous	euploid	238.06	ERR1309359	1011
ANF	North America A	Wild	North America A	Wild	YPS139	ANF	Pennsylvania_USA	Soil	USA	North America				39. Asian Oak	S4. Wild	2	8.11E-06	Homozygous	euploid	183.26	ERR1308955	1011
AVI	North America A	Wild	North America A	Wild	YPS163	AVI	Pennsylvanian	Soil	USA	North America				39. Asian Oak	S4. Wild	2	8.33E-06	Homozygous	euploid	166.64	ERR1309496	1011
ACD	North America A	Wild	North America A	Wild	YPS163_1b	ACD	USA	Tree	USA	North America				39. Asian Oak	S4. Wild	1	8.33E-06	Homozygous	euploid	202.43	ERR1308915	1011
XTRA_FAJ	North America A	Wild	North America A	Wild	YJF153	XTRA_FAJ	PA, USA	Mata HO:dsdAMX4, derived from YPS163, oak tree, PA, USA	USA	North America				39. Asian Oak	S4. Wild	?	8.54E-06	Homozygous	euploid	90.76	SRR8172981	Dudley2019
ANK	North America A	Wild	North America A	Wild	YPS154	ANK	Pennsylvania_USA	Tree	USA	North America				39. Asian Oak	S4. Wild	2	8.33E-06	Homozygous	euploid	223.62	ERR1309162	1011
ANI	North America A	Wild	North America A	Wild	YPS143	ANI	Pennsylvania_USA	Soil	USA	North America				39. Asian Oak	S4. Wild	2	7.47E-06	Homozygous	euploid	271.64	ERR1309448	1011
SACE_YCU	North America A	Wild	North America A	Wild	YJM1434	SACE_YCU	Pennsylvania_USA	Tree	USA	North America				39. Asian Oak	S4. Wild	2	8.86E-06	Homozygous	euploid	290.79	SRR800836	1011
XTRA_DXP	North America A	Wild	North America A	Wild	YPS606	XTRA_DXP	USA: Pennsylvania	Tree, Quercus rubra, bark	USA	North America				39. Asian Oak	S4. Wild	?	9.50E-06	Homozygous	euploid	58.8859	SRR3481447	Zhang2017
ANH	North America A	Wild	North America A	Wild	YPS142	ANH	Pennsylvania_USA	Nature	USA	North America				39. Asian Oak	S4. Wild	2	8.01E-06	Homozygous	euploid	202.35	ERR1308739	1011
PLUS_DB25	North America B	Wild	North America B	Wild	DF3a.1		USA: North Carolina, Duke Forest	Quercus alba,bark	USA	North America						2					SRR28423624	Pena2025
PLUS_DB21	North America B	Wild	North America B	Wild	SIM1c.1		USA: Georgia, Skidaway Institute of Oceanograpy Marsh	Quercus virginiana,sediment	USA	North America						2					SRR28423620	Pena2025
PLUS_DB20	North America B	Wild	North America B	Wild	SIO1c.1		USA: Georgia, Skidaway Institute of Oceanograpy	Quercus virginiana,bark	USA	North America						2					SRR28423619	Pena2025
XTRA_FCN	North America B	Wild	North America B	Wild	YO769	XTRA_FCN	Border Field State Park, San Diego County, California - United States	Mud, leaves, Border Field State Park, San Diego County, California - United States	USA	North America				36. North American Wild	S4. Wild	?	1.11E-05	Homozygous	euploid	76.05	SRR8173059	Dudley2019
XTRA_DHL	North America B	Wild	North America B	Wild	ZP1050	XTRA_DHL	Reguengos de Monsaraz, Beja, Portugal, Europe	Oak (Quercus ilex)	Portugal	Europe				36. North American Wild	S4. Wild	?	1.20E-05	Homozygous	euploid	189.166	ERR3139820	Evolya (Galeote2015)
XTRA_DAI	North America B	Wild	North America B	Wild	UFMG-CM-Y640	XTRA_DAI	Brazil, Amazonia	soil	Brazil	South America				36. North American Wild	S4. Wild	?	3.97E-05	Homozygous	euploid	49.8751	ERR1111494	Sampaio2016
BBR	North America B	Wild	North America B	Wild	2163	BBR	Castellon_Spain	Tree	Spain	Europe				36. North American Wild	S4. Wild	2	1.49E-05	Homozygous	euploid	236.36	ERR1308666	1011
SACE_YCO	North America B	Wild	North America B	Wild	YJM1402	SACE_YCO	NA	Wine	NA	NA				36. North American Wild	S4. Wild	2	0.000433025	Heterozygous	euploid	153.75	SRR800830	1011
XTRA_DAS	North America B	Wild	North America B	Wild	UFMG-CM-Y255	XTRA_DAS	Brazil, Cascatona, Caraca, Minas Gerais	Non identified tree	Brazil	South America				36. North American Wild	S4. Wild	4	7.85E-05	Heterozygous	euploid	81.4886	ERR1111504	Sampaio2016
XTRA_DEX	North America B	Wild	North America B	Wild	SDO8s1	XTRA_DEX	USA: North Carolina	Oak	USA	North America				36. North American Wild	S4. Wild	2	1.18E-05	Homozygous	euploid	136.67	ERR754605	Sampaio2015
CMS	North America B	Wild	North America B	Wild	YPS670	CMS	Pennsylvania_USA	Tree	USA	North America				36. North American Wild	S4. Wild	2	1.05E-05	Homozygous	euploid	210.88	ERR1308999	1011
SACE_YDI	North America B	Wild	North America B	Wild	YJM1573	SACE_YDI	India	NA	India	Asia				36. North American Wild	S4. Wild	2	1.05E-05	Homozygous	euploid	117.5	SRR800850	1011
XTRA_DEV	North America B	Wild	North America B	Wild	SDO6s1	XTRA_DEV	USA: North Carolina	Oak	USA	North America				36. North American Wild	S4. Wild	2	1.17E-05	Homozygous	euploid	132.1	ERR754603	Sampaio2015
XTRA_DEU	North America B	Wild	North America B	Wild	SDO3s1	XTRA_DEU	USA: North Carolina	Oak	USA	North America				36. North American Wild	S4. Wild	2	1.24E-05	Homozygous	euploid	212.929	ERR754602	Sampaio2015
PLUS_DB18	North America B	Wild	North America B	Wild	TMF18b.1		USA: Georgia, Thompson Mills Forest	Quercus alba,bark	USA	North America						2					SRR28423617	Pena2025
XTRA_DEY	North America B	Wild	North America B	Wild	SM69s1	XTRA_DEY	USA: North Carolina	Oak	USA	North America				36. North American Wild	S4. Wild	2	1.13E-05	Homozygous	euploid	108.547	ERR754606	Sampaio2015
PLUS_DB17	North America B	Wild	North America B	Wild	TMF13g.1		USA: Georgia, Thompson Mills Forest	Quercus alba,bark	USA	North America						2					SRR28423616	Pena2025
CDP	North America B	Wild	North America B	Wild	N95-5-1A	CDP	Augusta_MI 49012_USA	Tree	USA	North America				36. North American Wild	S4. Wild	2	9.93E-06	Homozygous	euploid	267.44	ERR1309100	1011
PLUS_DB15	North America B	Wild	North America B	Wild	TMF8g.1		USA: Georgia, Thompson Mills Forest	Quercus alba,bark	USA	North America						2					SRR28423614	Pena2025
XTRA_DEW	North America B	Wild	North America B	Wild	SDO2s1	XTRA_DEW	USA: North Carolina	Oak	USA	North America				36. North American Wild	S4. Wild	2	1.26E-05	Homozygous	euploid	195.307	ERR754604	Sampaio2015
XTRA_FLG	North America B	Wild	North America B	Wild	OK047	XTRA_FLG	Canada: Okanagan Valley	vineyard	Canada	North America				36. North American Wild	S4. Wild	2	1.08E-05	Homozygous	euploid	254.084075	SRR19238689	Measday 2023
XTRA_DDQ		Wild	NA	Wild	ZP530	XTRA_DDQ	Marao, Campea, Portugal	Castanea sativa	Portugal	Europe				36. North American Wild	S4. Wild	?	1.02E-05	Homozygous	euploid	231.552	ERR747922	Sampaio2015
PLUS_DB22		Wild	NA	Wild	YH44		USA: Indiana, Indiana University Simon Hall, Bloomington	Carya ovata,bark	USA	North America						2					SRR28423621	Pena2025
PLUS_DB16		Wild	NA	Wild	TMF3g.1		USA: Georgia, Thompson Mills Forest	Quercus alba,bark	USA	North America						2					SRR28423615	Pena2025
CDQ		Wild	NA	Wild	N95-6-1C	CDQ	Augusta_MI 49012_USA	Tree	USA	North America				NA	S4. Wild	2	1.08E-05	Homozygous	euploid	231.94	ERR1308783	1011
PLUS_DB5		Wild	NA	Wild	WYP15		USA: Indiana, Indianapolis	Betula nigra,bark	USA	North America						2					SRR28423587	Pena2025
PLUS_DB4		Wild	NA	Wild	WYP16		USA: Indiana, Indianapolis	Betula nigra,bark	USA	North America						2					SRR28423586	Pena2025
XTRA_DHO	North America C	Wild	North America C	Wild	OakBod21_1	XTRA_DHO	Bordeaux, Gironde, France, Europe	Oak	France	Europe				36. North American Wild	S4. Wild	?	1.16E-05	Homozygous	euploid	173.224	ERR3139817	Evolya (Galeote2015)
XTRA_DHN	North America C	Wild	North America C	Wild	OakArd11_2_2	XTRA_DHN	ArdÃ¨che, France, Europe	Oak	France	Europe				36. North American Wild	S4. Wild	?	1.15E-05	Homozygous	euploid	166.306	ERR3139819	Evolya (Galeote2015)
BFA	North America C	Wild	North America C	Wild	EXF-5284	BFA	Slovenia	Soil	Slovenia	Europe				36. North American Wild	S4. Wild	2	1.14E-05	Homozygous	euploid	279.23	ERR1309293	1011
BFL	North America C	Wild	North America C	Wild	EXF-6780	BFL	Slovenia	Tree	Slovenia	Europe				36. North American Wild	S4. Wild	2	1.14E-05	Homozygous	euploid	299.87	ERR1308808	1011
AMB	North America C	Wild	North America C	Wild	IY_03-5-30-1-1-1_(1)	AMB	Louisiana_USA	Insect	USA	North America				36. North American Wild	S4. Wild	2	1.07E-05	Homozygous	aneu;-1*1;-1*6;	208.41	ERR1308617	1011
AMC	North America C	Wild	North America C	Wild	IY_03-5-26-5-1-1_(1)	AMC	Louisiana_USA	Insect	USA	North America				36. North American Wild	S4. Wild	2	1.04E-05	Homozygous	euploid	211.67	ERR1308975	1011
PLUS_DB2	North America C	Wild	North America C	Wild	YH123		USA: Kentucky, Red River Gorge	Quercus sp.,bark	USA	North America						2					SRR28423584	Pena2025
PLUS_DB1	North America C	Wild	North America C	Wild	YH124		USA: Kentucky, Red River Gorge	Quercus sp.,bark	USA	North America						2					SRR28423583	Pena2025
PLUS_DB11	North America C	Wild	North America C	Wild	UGA28c.1		USA: Georgia, University of Georgia Campus, Athens	Quercus alba,bark	USA	North America						2					SRR28423610	Pena2025
PLUS_DB12	North America C	Wild	North America C	Wild	UGA17d.1		USA: Georgia, University of Georgia Campus, Athens	Quercus alba,bark	USA	North America						2					SRR28423611	Pena2025
PLUS_DB7	North America C	Wild	North America C	Wild	FSP15b.1		USA: Florida, Fakahatchee Strand Preserve	Quercus virginiana,bark	USA	North America						2					SRR28423601	Pena2025
PLUS_DB24	North America C	Wild	North America C	Wild	FSP13a.1		USA: Florida, Fakahatchee Strand Preserve	Quercus virginiana,bark	USA	North America						2					SRR28423623	Pena2025
PLUS_DB13	North America C	Wild	North America C	Wild	FSP13c.1		USA: Florida, Fakahatchee Strand Preserve	Quercus virginiana,bark	USA	North America						2					SRR28423612	Pena2025
SACE_YCW		Wild	NA	Wild	YJM1443	SACE_YCW	Bahamas	Fruit	Bahamas	North America				36. North American Wild	S4. Wild	2	1.37E-05	Homozygous	euploid	46.88	SRR800838	1011
SACE_GAS		Wild	NA	Wild	UWOPS83-787_3	SACE_GAS	Bahamas	Nature	Bahamas	North America				36. North American Wild	S4. Wild	2	1.16E-05	Homozygous	euploid	458.25	NA	1011
CDN		Wild	NA	Wild	UCD_61-190-6A	CDN	California_USA	Insect	USA	North America				NA	S4. Wild	2	1.25E-05	Homozygous	aneu;+2*1;+2*3;	252.91	ERR1308637	1011
PLUS_DB6		Wild	NA	Wild	HH9a.1		USA: Florida, Highlands Hammock	Quercus virginiana,bark	USA	North America						2					SRR28423590	Pena2025
XTRA_FBC		Wild	NA	Wild	YO1114	XTRA_FBC	Mexico	Green coffee beans, Mexico	Mexico	North America				NA	S4. Wild	?	9.93E-06	Homozygous	aneu;+1*8;	86.38	SRR8172978	Dudley2019
XTRA_DHP		Wild	NA	Wild	OakGri7_1	XTRA_DHP	Thiverval-Grignon, Yvelines, France, Europe	Oak	France	Europe				NA	S4. Wild	?	5.55E-06	Homozygous	euploid	372.981	ERR3139815	Evolya (Galeote2015)
SACE_YCX		Wild	NA	Wild	YJM1444	SACE_YCX	Hawaii	Nature	Hawaii	Hawaii				34. South American Wild	S4. Wild	2	4.15E-05	Homozygous	euploid	38.37	SRR800839	1011
PLUS_DB19		Wild	NA	Wild	SIO21a.1		USA: Georgia, Skidaway Institute of Oceanograpy	Quercus virginiana,bark	USA	North America						2					SRR28423618	Pena2025
XTRA_DAT	Ecuador	Wild	Ecuador	Wild	UFMG-CM-Y257	XTRA_DAT	Brazil, Gardens of Caraca Sanctuary, Minas Gerais	Quercus rubra	Brazil	South America				34. South American Wild	S4. Wild	?	4.35E-05	Homozygous	euploid	49.0027	ERR1111505	Sampaio2016
PLUS_DB14	Ecuador	Wild	Ecuador	Wild	TY14b.1		USA: Pennsylvania, Tyler Arboretum	Quercus alba,bark	USA	North America						2					SRR28423613	Pena2025
XTRA_DZU	Ecuador	Wild	Ecuador	Wild	wild004	XTRA_DZU	USA	Wild	USA	North America				34. South American Wild	S4. Wild	?	1.04E-05	Homozygous	euploid	104.481	SRR5678625	Gallone2016
CMQ	Ecuador	Wild	Ecuador	Wild	YPS617	CMQ	Pennsylvania_USA	Tree	USA	North America				34. South American Wild	S4. Wild	2	1.20E-05	Homozygous	euploid	159.58	ERR1308776	1011
CMP	Ecuador	Wild	Ecuador	Wild	YPS615	CMP	Pennsylvania_USA	Tree	USA	North America				34. South American Wild	S4. Wild	2	9.82E-06	Homozygous	euploid	110.76	ERR1309443	1011
CCD	Ecuador	Wild	Ecuador	Wild	CLQCA_20-184	CCD	Yasuni_Orellana	Flower	Ecuador	South America				34. South American Wild	S4. Wild	2	9.50E-06	Homozygous	euploid	401.27	ERR1308655	1011
CCH	Ecuador	Wild	Ecuador	Wild	CLQCA_20-314	CCH	Yasuni_Orellana	Insect	Ecuador	South America				34. South American Wild	S4. Wild	2	9.29E-06	Homozygous	aneu;+1*16;	191.37	ERR1308722	1011
CCG	Ecuador	Wild	Ecuador	Wild	CLQCA_20-259	CCG	Yasuni_Orellana	Fruit	Ecuador	South America				34. South American Wild	S4. Wild	2	9.50E-06	Homozygous	euploid	304.15	ERR1309013	1011
CCI	Ecuador	Wild	Ecuador	Wild	CLQCA_20-248	CCI	Yasuni_Orellana	Insect	Ecuador	South America				34. South American Wild	S4. Wild	2	9.39E-06	Homozygous	euploid	208.95	ERR1309222	1011
CCC	Ecuador	Wild	Ecuador	Wild	CLQCA_20-156	CCC	Yasuni_Orellana	Flower	Ecuador	South America				34. South American Wild	S4. Wild	2	9.50E-06	Homozygous	euploid	260.35	ERR1309090	1011
CCE	Ecuador	Wild	Ecuador	Wild	CLQCA_20-221	CCE	Yasuni_Orellana	Flower	Ecuador	South America				34. South American Wild	S4. Wild	2	7.47E-06	Homozygous	euploid	327.66	ERR1309224	1011
CCF	Ecuador	Wild	Ecuador	Wild	CLQCA_20-246	CCF	Yasuni_Orellana	Insect	Ecuador	South America				34. South American Wild	S4. Wild	2	7.47E-06	Homozygous	euploid	378.6	ERR1308971	1011
XTRA_DAN	Brazil	Wild	Brazil	Wild	UFMG-CM-Y647	XTRA_DAN	Brazil, Bela Vista, Taquarucu, Tocantins	Tapirira guianensis	Brazil	South America				34. South American Wild	S4. Wild	?	2.76E-05	Homozygous	euploid	30.9248	ERR1111499	Sampaio2016
XTRA_DAM	Brazil	Wild	Brazil	Wild	UFMG-CM-Y646	XTRA_DAM	Brazil, Bela Vista, Taquarucu, Tocantins	Tapirira guianensis	Brazil	South America				34. South American Wild	S4. Wild	?	2.94E-05	Homozygous	euploid	38.6692	ERR1111498	Sampaio2016
XTRA_DAL	Brazil	Wild	Brazil	Wild	UFMG-CM-Y645	XTRA_DAL	Brazil, Bela Vista, Taquarucu, Tocantins	Tapirira guianensis	Brazil	South America				34. South American Wild	S4. Wild	3	0.00010887	Heterozygous	euploid	42.0747	ERR1111497	Sampaio2016
XTRA_DAV	Brazil	Wild	Brazil	Wild	UFMG-CM-Y266	XTRA_DAV	Brazil, Riparian forest of Corrego, Buritizal, Tocantins	Tapirira guianensis	Brazil	South America				34. South American Wild	S4. Wild	4	0.000173338	Heterozygous	aneu;+1*1;	66.6877	ERR1111507	Sampaio2016
XTRA_DAD	Brazil	Wild	Brazil	Wild	UFMG-CM-Y455	XTRA_DAD	Brazil, Riparian forest of Corrego, Buritizal, Tocantins	Tapirira guianensis	Brazil	South America				34. South American Wild	S4. Wild	?	2.32E-05	Homozygous	euploid	52.5099	ERR1111489	Sampaio2016
XTRA_DAC	Brazil	Wild	Brazil	Wild	UFMG-CM-Y264	XTRA_DAC	Brazil, Riparian forest of Corrego, Buritizal, Tocantins	Tapirira guianensis	Brazil	South America				34. South American Wild	S4. Wild	?	2.33E-05	Homozygous	euploid	78.1612	ERR1111488	Sampaio2016
XTRA_DBB	Brazil	Wild	Brazil	Wild	UFMG-CM-Y644	XTRA_DBB	Brazil, Serra da Prata, Mucajai, Roraima	Non identified tree	Brazil	South America				34. South American Wild	S4. Wild	4	0.000136408	Heterozygous	euploid	59.7299	ERR1111513	Sampaio2016
XTRA_DAF	Brazil	Wild	Brazil	Wild	UFMG-CM-Y462	XTRA_DAF	Brazil, Serra da Prata, Mucajai, Roraima	Mushroom	Brazil	South America				34. South American Wild	S4. Wild	?	2.07E-05	Homozygous	euploid	62.2659	ERR1111491	Sampaio2016
XTRA_DAE	Brazil	Wild	Brazil	Wild	UFMG-CM-Y461	XTRA_DAE	Brazil, Serra da Prata, Mucajai, Roraima	Mushroom	Brazil	South America				34. South American Wild	S4. Wild	?	2.36E-05	Homozygous	euploid	52.2409	ERR1111490	Sampaio2016
XTRA_DAX	Brazil	Wild	Brazil	Wild	UFMG-CM-Y457	XTRA_DAX	Brazil, Serra da Prata, Mucajai, Roraima	Non identified tree	Brazil	South America				34. South American Wild	S4. Wild	3	0.000106842	Heterozygous	euploid	180.508	ERR1111509	Sampaio2016
XTRA_DAY	Brazil	Wild	Brazil	Wild	UFMG-CM-Y463	XTRA_DAY	NA	NA	NA	NA				34. South American Wild	S4. Wild	4	5.48E-05	Heterozygous	euploid	69.6603	ERR1111510	Sampaio2016
XTRA_DAG	Brazil	Wild	Brazil	Wild	UFMG-CM-Y464	XTRA_DAG	Brazil, Serra da Prata, Mucajai, Roraima	Non identified tree	Brazil	South America				34. South American Wild	S4. Wild	?	2.31E-05	Homozygous	euploid	66.1842	ERR1111492	Sampaio2016
XTRA_DAW	Brazil	Wild	Brazil	Wild	UFMG-CM-Y456	XTRA_DAW	Brazil, Research Center Cangucu, T. da Praia, Tocantins	Jequitiba tree	Brazil	South America				NA	NA	4	0.007022641	Heterozygous	aneu;+3*3;	226.663	ERR1111508	Sampaio2016
XTRA_DBA	Brazil	Wild	Brazil	Wild	UFMG-CM-Y643	XTRA_DBA	Brazil, Gardens of Caraca Sanctuary, Minas Gerais	Quercus rubra	Brazil	South America				34. South American Wild	S4. Wild	2	9.20E-05	Heterozygous	euploid	47.4489	ERR1111512	Sampaio2016
XTRA_DAB	Brazil	Wild	Brazil	Wild	UFMG-CM-Y262	XTRA_DAB	Brazil, Riparian forest of Corrego, Buritizal, Tocantins	Tapirira guianensis	Brazil	South America				34. South American Wild	S4. Wild	?	1.99E-05	Homozygous	euploid	38.1814	ERR1111487	Sampaio2016
XTRA_DAP	Brazil	Wild	Brazil	Wild	UFMG-CM-Y650	XTRA_DAP	Brazil, Dianapolis, Tocantins	Tapirira guianensis	Brazil	South America				NA	NA	?	2.09E-05	Homozygous	euploid	29.0579	ERR1111501	Sampaio2016
XTRA_DAO	Brazil	Wild	Brazil	Wild	UFMG-CM-Y649	XTRA_DAO	Brazil, Bela Vista, Taquarucu, Tocantins	Tapirira guianensis	Brazil	South America				NA	NA	?	2.06E-05	Homozygous	euploid	26.6498	ERR1111500	Sampaio2016
XTRA_ENZ		Wild	NA	Wild	SX11	XTRA_ENZ	China:Qinling Mountain, Shaanxi	Bark of walnut, planted tree	China	Asia				36. North American Wild	S4. Wild	4	0.001731671	Heterozygous	euploid	118.689	SRR7851940	Bai2018
BBL	Russia	Wild	Russia	Wild	IMB-53	BBL	Platanus orientalis forest_in Belasista Mountain_near Kamena Village in Bulgaria	Insect	Bulgaria	Europe				NA	NA	2	6.30E-06	Homozygous	euploid	296.21	ERR1308793	1011
CDC	Russia	Wild	Russia	Wild	N37-1A	CDC	Botanical Garden_Novosibirsk_Siberia_Russia	Tree	Russia	Europe				NA	NA	2	1.29E-05	Homozygous	aneu;+1*5;	233.83	ERR1309331	1011
CDD	Russia	Wild	Russia	Wild	N38-4A	CDD	Botanical Garden_Novosibirsk_Siberia_Russia	Tree	Russia	Europe				NA	NA	2	1.12E-05	Homozygous	euploid	221.26	ERR1308950	1011
CDE	Russia	Wild	Russia	Wild	N39-7A	CDE	Novosibirsk_Siberia_Russia	Tree	Russia	Europe				NA	NA	2	1.08E-05	Homozygous	euploid	202.21	ERR1308715	1011
CDH	Russia	Wild	Russia	Wild	N159.01-2B	CDH	Botanical garden_Blagoveshchensk_Russia	Tree	Russia	Europe				39. Asian Oak	S4. Wild	2	1.15E-05	Homozygous	euploid	201.15	ERR1309449	1011
CDF	Russia	Wild	Russia	Wild	N22.00-5D	CDF	Botanical garden_Blagoveshchensk_Russia	Fruit	Russia	Europe				39. Asian Oak	S4. Wild	2	1.27E-05	Homozygous	euploid	224.25	ERR1308604	1011
CDG	Russia	Wild	Russia	Wild	N3.00-7A	CDG	Botanical garden_Blagoveshchensk_Russia	Wine	Russia	Europe				39. Asian Oak	S4. Wild	2	1.26E-05	Homozygous	euploid	268.5	ERR1309441	1011
CDI	Russia	Wild	Russia	Wild	N163.01-5A	CDI	Botanical garden_Blagoveshchensk_Russia	Tree	Russia	Europe				39. Asian Oak	S4. Wild	2	1.18E-05	Homozygous	euploid	185.12	ERR1309078	1011
BAF	African Palm	Wild	African Palm	Wild	DJ74	BAF	Yoboki_Djibouti	Palm wine	Djibouti	Africa				NA	NA	2	0.002058281	Heterozygous	euploid	202.44	ERR1309149	1011
CFA	African Palm	Wild	African Palm	Wild	Dji2-2A(a)	CFA	Djibouti	Palm wine	Djibouti	Africa				NA	NA	2	5.55E-06	Homozygous	euploid	277.09	ERR1308896	1011
BAA	African Palm	Wild	African Palm	Wild	DJ66	BAA	Yoboki_Djibouti	Palm wine	Djibouti	Africa				NA	NA	3	0.00155844	Heterozygous	euploid	223.69	ERR1309382	1011
AVV	African Palm	Wild	African Palm	Wild	DJ65	AVV	Yoboki_Djibouti	Palm wine	Djibouti	Africa				NA	NA	3	0.001671793	Heterozygous	euploid	306.74	ERR1308833	1011
BAE	African Palm	Wild	African Palm	Wild	DJ73	BAE	Yoboki_Djibouti	Palm wine	Djibouti	Africa				NA	NA	3	0.001685455	Heterozygous	euploid	263.81	ERR1308719	1011
BAD	African Palm	Wild	African Palm	Wild	DJ71	BAD	Yoboki_Djibouti	Palm wine	Djibouti	Africa				NA	NA	3	0.001656743	Heterozygous	euploid	260	ERR1309504	1011
BAB	African Palm	Wild	African Palm	Wild	DJ68	BAB	Yoboki_Djibouti	Palm wine	Djibouti	Africa				NA	NA	3	0.001707016	Heterozygous	euploid	268.12	ERR1308961	1011
CEQ	African Palm	Wild	African Palm	Wild	MUCL_30909-2C	CEQ	Burundi	Fermentation	Burundi	Africa				NA	NA	2	1.11E-05	Homozygous	euploid	160.9	ERR1308767	1011
XTRA_ESW	African Palm	Wild	African Palm	Wild	NIGF3	XTRA_ESW	Nigeria, AKURE	Palm wine	Nigeria	Africa				33. African Palm Wine	NA	2	0.000564736	Heterozygous	euploid	362.64	SRR13317132	Bai2021
XTRA_DLR	African Palm	Wild	African Palm	Wild	AWRI1082	XTRA_DLR	Nigeria	palmwine	Nigeria	Africa				33. African Palm Wine	NA	?	1.10E-05	Homozygous	euploid	22.2885	SRR2967873	Schmidt2016
AKG	African Palm	Wild	African Palm	Wild	NPA06.1	AKG	Nigeria	Palm wine	Nigeria	Africa				33. African Palm Wine	NA	2	1.57E-05	Homozygous	aneu;-1*1;-1*3;-1*6;	224	ERR1309112	1011
XTRA_ESY	African Palm	Wild	African Palm	Wild	NIGF7	XTRA_ESY	Nigeria, OMUO-ARAN	Palm wine	Nigeria	Africa				33. African Palm Wine	NA	2	0.001483299	Heterozygous	euploid	331.52	SRR13317134	Bai2021
XTRA_ESZ	African Palm	Wild	African Palm	Wild	NIGF8	XTRA_ESZ	Nigeria, OMUO-ARAN	Palm wine	Nigeria	Africa				33. African Palm Wine	NA	2	0.000863167	Heterozygous	euploid	264.47	SRR13317135	Bai2021
XTRA_ESU	African Palm	Wild	African Palm	Wild	NIGN9	XTRA_ESU	Nigeria, ADO EKITI	SWEET POTATO	Nigeria	Africa				33. African Palm Wine	NA	2	0.001020708	Heterozygous	euploid	255.86	SRR13317137	Bai2021
XTRA_EST	African Palm	Wild	African Palm	Wild	NIGF6	XTRA_EST	Nigeria, OBA ILE	Palm wine	Nigeria	Africa				33. African Palm Wine	NA	?	1.07E-05	Homozygous	aneu;+1*11;+1*9;	261.7	SRR13317133	Bai2021
CPS	African Palm	Wild	African Palm	Wild	FTPW4	CPS	Burkina Faso	Palm wine	Burkina Faso	Africa				33. African Palm Wine	NA	3	0.001757074	Heterozygous	euploid	218.71	ERR1309470	1011
CPT	African Palm	Wild	African Palm	Wild	FTPW3	CPT	Burkina Faso	Palm wine	Burkina Faso	Africa				33. African Palm Wine	NA	2	0.000544136	Heterozygous	aneu;+1*9;	206.63	ERR1309202	1011
CQA	African Palm	Wild	African Palm	Wild	FTPW32	CQA	Burkina Faso	Palm wine	Burkina Faso	Africa				33. African Palm Wine	NA	2	0.000174299	Heterozygous	euploid	246.37	ERR1309255	1011
CQB	African Palm	Wild	African Palm	Wild	FTPW35	CQB	Burkina Faso	Palm wine	Burkina Faso	Africa				33. African Palm Wine	NA	2	0.000506352	Heterozygous	euploid	264.32	ERR1308963	1011
XTRA_DJZ	African Palm	Wild	African Palm	Wild	NCYC3290	XTRA_DJZ	West Africa	Palm wine, Bili wine from Osbeckia grandiflora	West Africa	West Africa				33. African Palm Wine	NA	?	9.82E-06	Homozygous	euploid	123.484	SRR1585235	Gasch2015
ATP	African Palm	Wild	African Palm	Wild	Y5	ATP	West Africa	Palm wine, Bili wine from Osbeckia grandiflora	West Africa	West Africa				33. African Palm Wine	NA	2	8.11E-06	Homozygous	euploid	347.52	ERR1309036	1011
XTRA_DFZ	African Palm	Wild	African Palm	Wild	L710	XTRA_DFZ	Indonesia	fruit	Indonesia	Asia				33. African Palm Wine	NA	?	8.86E-06	Homozygous	euploid	78.865	ERR756211	Schuller2016
APQ	African Palm	Wild	African Palm	Wild	CBS400	APQ	Ivory Coast	Palm wine, from Elaeis guineensis	Ivory Coast	Africa				33. African Palm Wine	NA	2	9.18E-06	Homozygous	euploid	244.56	ERR1309447	1011
SACE_YBP	African Palm	Wild	African Palm	Wild	YJM1248	SACE_YBP	West Africa	Palm wine, Bili wine from Osbeckia grandiflora	West Africa	West Africa				33. African Palm Wine	NA	2	9.39E-06	Homozygous	aneu;+1*1;	52.89	SRR800805	1011
XTRA_DXE	African Palm	Wild	African Palm	Wild	NCYC110	XTRA_DXE	NA	Ginger beer, from Zingiber officinale	NA	NA				33. African Palm Wine	NA	?	1.06E-05	Homozygous	aneu;+1*8;	49.978	SRR3481391	Zhang2017
APR	African Palm	Wild	African Palm	Wild	CBS403	APR	West Africa	Ginger beer, from Zingiber officinale	West Africa	West Africa				33. African Palm Wine	NA	2	9.39E-06	Homozygous	aneu;+1*9;	264.89	ERR1308871	1011
SACE_YCV	African Palm	Wild	African Palm	Wild	YJM1439	SACE_YCV	West Africa	Ginger beer, from Zingiber officinale	West Africa	West Africa				33. African Palm Wine	NA	2	9.07E-06	Homozygous	aneu;+2*8;	36.36	SRR800837	1011
SACE_YAC	African Palm	Wild	African Palm	Wild	YJM195	SACE_YAC	Nigeria	Palm wine	Nigeria	Africa				33. African Palm Wine	NA	2	1.87E-05	Homozygous	euploid	67.91	SRR800766	1011
XTRA_ESX	African Palm	Wild	African Palm	Wild	NIGF4	XTRA_ESX	Nigeria, AKURE	Palm wine	Nigeria	Africa				33. African Palm Wine	NA	?	1.29E-05	Homozygous	euploid	291.19	SRR13317182	Bai2021
XTRA_ESV	African Palm	Wild	African Palm	Wild	NIGF10	XTRA_ESV	Nigeria, ADO EKITI	Palm wine	Nigeria	Africa				33. African Palm Wine	NA	?	8.43E-06	Homozygous	euploid	283.53	SRR13317127	Bai2021
XTRA_ESS	African Palm	Wild	African Palm	Wild	NIGN11	XTRA_ESS	Nigeria, USI EKIT	HIBIUS	Nigeria	Africa				33. African Palm Wine	NA	?	1.38E-05	Homozygous	euploid	305.3	SRR13317136	Bai2021
XTRA_ETA	African Palm	Wild	African Palm	Wild	NIGF12	XTRA_ETA	Nigeria, KADUNA	KUNNU	Nigeria	Africa				33. African Palm Wine	NA	?	8.43E-06	Homozygous	euploid	305.67	SRR13317128	Bai2021
AKD	African Palm	Wild	African Palm	Wild	NPA05b1	AKD	Nigeria	Palm wine	Nigeria	Africa				33. African Palm Wine	NA	3	0.000326076	Heterozygous	aneu;-1*1;-1*3;-1*6;	200.95	ERR1309113	1011
AKB	African Palm	Wild	African Palm	Wild	NPA07.1	AKB	Nigeria	Palm wine	Nigeria	Africa				33. African Palm Wine	NA	2	0.000373146	Heterozygous	euploid	238.4	ERR1309231	1011
ADF	African Palm	Wild	African Palm	Wild	YPS1009_b	ADF	United States: Mettlers Woods, New Jersey	Tree, Exudate from Quercus sp.	USA	North America				33. African Palm Wine	NA	1	1.05E-05	Homozygous	euploid	270.63	ERR1309089	1011
AKC	African Palm	Wild	African Palm	Wild	NPA05a1	AKC	Nigeria	Palm wine	Nigeria	Africa				33. African Palm Wine	NA	3	0.000477747	Heterozygous	aneu;-1*1;+1*14;-1*3;-1*6;	225.2	ERR1309493	1011
AKH	African Palm	Wild	African Palm	Wild	NPA02-1	AKH	Nigeria	Palm wine	Nigeria	Africa				33. African Palm Wine	NA	2	1.67E-05	Homozygous	euploid	233.55	ERR1309124	1011
AKE	African Palm	Wild	African Palm	Wild	NPA03.1	AKE	Nigeria	Palm wine	Nigeria	Africa				33. African Palm Wine	NA	2	1.75E-05	Homozygous	aneu;-1*1;-1*6;	194.18	ERR1308907	1011
XTRA_DFY		Other	NA	NA	L709	XTRA_DFY	NA	palm wine	NA	NA				NA	NA	3	0.003824428	Heterozygous	aneu;+1*8;	81.1509	ERR756210	Schuller2016
XTRA_FBN		Other	NA	NA	YO317	XTRA_FBN	Philippines	Coconut, Philippines	Philippines	Asia				NA	NA	?	1.42E-05	Homozygous	euploid	53.45	SRR8173040	Dudley2019
XTRA_DXI		Other	NA	NA	YJM269	XTRA_DXI	NA	Apple juice	NA	NA				NA	NA	?	1.62E-05	Homozygous	aneu;+1*1;	77.2222	SRR3481427	Zhang2017
XTRA_FMT		Other	NA	NA	AQ2885	XTRA_FMT	NA	Vagina	NA	NA				NA	NA	2	0.002132782	Heterozygous	aneu;+1*1;+2*3;+1*6;+1*9;	364.5548843	SRR22711728	Querol 2023
XTRA_FCY		Other	NA	NA	YO870	XTRA_FCY	Haiti	Unroasted beans, cacao, Haiti	Haiti	North America				NA	NA	2	0.000823782	Heterozygous	euploid	223.14	SRR8172959	Dudley2019
BDM		Other	NA	NA	MAJ_A	BDM	Majunga_Madagascar	Nature	Madagascar	Africa				NA	NA	2	0.001835525	Heterozygous	euploid	203.73	ERR1309229	1011
XTRA_DSC	Asian Palm	Wild	Asian Palm	Wild	YB4082	XTRA_DSC	Philippines	Papaya	Philippines	Asia				NA	S4. Wild	?	2.67E-05	Homozygous	euploid	74.6799	SRR3138774	Gasch2015
SACE_YCN	Asian Palm	Wild	Asian Palm	Wild	YJM1401	SACE_YCN	Philippines	Fruit	Philippines	Asia				NA	S4. Wild	2	1.74E-05	Homozygous	euploid	357.24	SRR800829	1011
ARH	Asian Palm	Wild	Asian Palm	Wild	CBS1592	ARH	Java_Indonesia	Fermenting cacao	Indonesia	Asia				NA	NA	2	0.000475719	Heterozygous	aneu;+1*1;	210.93	ERR1309054	1011
ARI	Asian Palm	Wild	Asian Palm	Wild	CBS1593	ARI	Java_Indonesia	Fermenting cacao	Indonesia	Asia				NA	NA	2	0.000723878	Heterozygous	aneu;+1*1;+1*2;	210.44	ERR1308645	1011
AFK	Asian Palm	Wild	Asian Palm	Wild	CBS2992	AFK	Pakistan	Palm wine	Pakistan	Asia				38. Taiwan Wild 2	S4. Wild	2	1.23E-05	Homozygous	euploid	186.73	ERR1308753	1011
CCV	Asian Palm	Wild	Asian Palm	Wild	S8BM-30-2D	CCV	Sri Lanka	Tree	Sri Lanka	Asia				38. Taiwan Wild 2	S4. Wild	2	9.61E-06	Homozygous	euploid	198.61	ERR1309363	1011
CCT	Asian Palm	Wild	Asian Palm	Wild	S11F3-6B	CCT	Sri Lanka	Tree	Sri Lanka	Asia				38. Taiwan Wild 2	S4. Wild	2	1.21E-05	Homozygous	euploid	222.87	ERR1308694	1011
XTRA_DCL	Asian Palm	Wild	Asian Palm	Wild	NRRL-YB-4084	XTRA_DCL	Philippines	Cocunut sap	Philippines	Asia				38. Taiwan Wild 2	S4. Wild	2	0.001296726	Heterozygous	aneu;+1*1;+1*11;+1*2;+1*7;	21.049	ERR1352878	Sampaio2016
ARG	Asian Palm	Wild	Asian Palm	Wild	CBS1576	ARG	Celebes_Sulavesi_Indonesia	Tree	Indonesia	Asia				38. Taiwan Wild 2	S4. Wild	2	1.28E-05	Homozygous	euploid	222.08	ERR1308649	1011
XTRA_DSB	Asian Palm	Wild	Asian Palm	Wild	YB4081	XTRA_DSB	Philippines	Guava	Philippines	Asia				38. Taiwan Wild 2	S4. Wild	?	5.26E-05	Homozygous	euploid	60.3952	SRR3138773	Gasch2015
SACE_YDE	Asian Palm	Wild	Asian Palm	Wild	YJM1479	SACE_YDE	Philippines	Palm wine	Philippines	Asia				38. Taiwan Wild 2	S4. Wild	2	1.25E-05	Homozygous	euploid	129.41	SRR800846	1011
SACE_YCM	Asian Palm	Wild	Asian Palm	Wild	YJM1400	SACE_YCM	Philippines	Guava	Philippines	Asia				38. Taiwan Wild 2	S4. Wild	2	1.13E-05	Homozygous	euploid	478.21	SRR800828	1011
XTRA_EQI		Other	NA	Human Clinical	RG03	XTRA_EQI	Taiwan	Industrial	Taiwan	Asia				NA	NA	2	0.002963075	Heterozygous	euploid	70.2	SRR15616302	Tsai2022
XTRA_EQH		Other	NA	Human Clinical	RG04	XTRA_EQH	Taiwan	Industrial	Taiwan	Asia				NA	NA	2	0.002962862	Heterozygous	euploid	83.54	SRR15616301	Tsai2022
XTRA_ESO		Human Clinical	NA	Human Clinical	PD41A	XTRA_ESO	Taiwan, Island, Dongsha: Da-Wang temple	Plant	Taiwan	Asia				NA	S4. Wild	2	1.36E-05	Homozygous	aneu;+1*1;-1*12;+1*3;+1*6;+1*8;+1*9;	112.58	SRR15616305	Tsai2022
XTRA_EOH		Human Clinical	NA	Human Clinical	XI07	XTRA_EOH	Taiwan, Yilan, Datong: Tuling	Plant	Taiwan	Asia				NA	S4. Wild	2	0.001317219	Heterozygous	euploid	103.02	SRR15616237	Tsai2022
XTRA_ESG		Human Clinical	NA	Human Clinical	S8	XTRA_ESG	Taiwan, Yilan, Yuanshan: Fushan Botanical Garden	Plant	Taiwan	Asia				NA	S4. Wild	2	1.04E-05	Homozygous	euploid	84.71	SRR15616275	Tsai2022
SACE_YCS		Human Clinical	NA	Human Clinical	YJM1419	SACE_YCS	NA	Bagasse	NA	NA				NA	NA	2	0.00021742	Heterozygous	euploid	54.83	SRR800834	1011
XTRA_DTO		Human Clinical	NA	Human Clinical	GSY725	XTRA_DTO	NA	Human clinical, single colony isolate of Saccharomyces from blood of infected 3-year-old who had been taking "Florastor" capsules	NA	NA				NA	NA	2	0.001181558	Heterozygous	euploid	146.38	SRR3265406	Petrov2016
SACE_YAL		Human Clinical	NA	Human Clinical	YJM451	SACE_YAL	Europe	Human_clinical	NA	Europe				NA	NA	2	1.37E-05	Homozygous	euploid	50.78	SRR800775	1011
XTRA_DSI		Human Clinical	NA	Human Clinical	YJM1124	XTRA_DSI	United States: North Carolina	Clinical isolate, original name MMRL124; obtained from W. Schell/T. Mitchell	USA	North America				32. US Clinical 3	NA	2	0.00232704	Heterozygous	euploid	98.5827	SRR3265367	Petrov2016
XTRA_DVY		Human Clinical	NA	Human Clinical	YJM1105	XTRA_DVY	USA: Michigan	clinical	USA	North America				32. US Clinical 3	NA	?	2.32E-05	Homozygous	euploid	124.627	SRR3265471	Petrov2016
XTRA_DSU		Human Clinical	NA	Human Clinical	YJM1178	XTRA_DSU	United States: North Carolina	Clinical isolate, original name MMRL 2497; obtained from W. Schell/T. Mitchell	USA	North America				32. US Clinical 3	NA	2	0.002743628	Heterozygous	euploid	93.7828	SRR3265380	Petrov2016
XTRA_DWN		Human Clinical	NA	Human Clinical	YJM1119	XTRA_DWN	USA: Michigan	clinical	USA	North America				32. US Clinical 3	NA	2	0.002862744	Heterozygous	euploid	180.901	SRR3265486	Petrov2016
SACE_YBM		Human Clinical	NA	Human Clinical	YJM1208	SACE_YBM	USA: Michigan	Human_clinical	USA	North America				32. US Clinical 3	NA	2	1.64E-05	Homozygous	aneu;+1*1;	142.01	SRR800802	1011
XTRA_DTH		Human Clinical	NA	Human Clinical	CBS7840	XTRA_DTH	USA	ascites fluid	USA	North America				32. US Clinical 3	NA	2	0.002172381	Heterozygous	euploid	116.595	SRR3265399	Petrov2016
XTRA_DYB		Human Clinical	NA	Human Clinical	YJM1343	XTRA_DYB	Tanzania	Clinical	Tanzania	Africa				32. US Clinical 3	NA	?	2.01E-05	Homozygous	euploid	21.9748	SRR4209921	Fraser2017
SACE_YDL		Human Clinical	NA	Human Clinical	YJM1615	SACE_YDL	United States: California	Human_clinical	USA	North America				32. US Clinical 3	NA	2	1.71E-05	Homozygous	aneu;+1*1;+1*6;	94.72	SRR800853	1011
XTRA_ETF	Mauritius	Other	Mauritius	NA	MAUF1	XTRA_ETF	Mauritius, Quatre Bornes	Mango Juice	Mauritius	Africa				NA	NA	2	0.001965635	Heterozygous	euploid	300.6	SRR13317123	Bai2021
XTRA_ETG	Mauritius	Other	Mauritius	NA	MAUF2	XTRA_ETG	Mauritius, Quatre Bornes	Mango Juice	Mauritius	Africa				NA	NA	2	0.001877899	Heterozygous	euploid	293.28	SRR13317124	Bai2021
XTRA_ETC	Mauritius	Other	Mauritius	NA	SAN9	XTRA_ETC	South Africa, Tshikweta Limpopo province	Lychee tree	South Africa	Africa				NA	NA	2	0.001885263	Heterozygous	euploid	330.66	SRR13317173	Bai2021
XTRA_ETE	Mauritius	Other	Mauritius	NA	MAUN5	XTRA_ETE	Mauritius, Casela	Dracaema reflexa (tree)	Mauritius	Africa				NA	NA	2	0.002161707	Heterozygous	euploid	300.25	SRR13317106	Bai2021
XTRA_ETD	Mauritius	Other	Mauritius	NA	MAUN3	XTRA_ETD	Mauritius, Casela	Dracaema reflexa (tree)	Mauritius	Africa				NA	NA	2	0.002124777	Heterozygous	euploid	227.43	SRR13317125	Bai2021
XTRA_ETB	Mauritius	Other	Mauritius	NA	SAN8	XTRA_ETB	South Africa, Tshikweta Limpopo province	Lychee tree	South Africa	Africa				NA	NA	2	0.001584163	Heterozygous	euploid	188.8	SRR13317172	Bai2021
XTRA_DUA	Dough 1	Asian Fermentation	Dough 1	Human Clinical	YJM672	XTRA_DUA	USA: Texas	clinical	USA	North America				NA	NA	?	1.45E-05	Homozygous	euploid	117.183	SRR3265418	Petrov2016
SACE_YDN	Dough 1	Asian Fermentation	Dough 1	Human Clinical	YJM1083	SACE_YDN	North Carolina_USA	Human_clinical	USA	North America				NA	NA	2	5.98E-06	Homozygous	euploid	349.68	SRR800855	1011
BTA	Dough 1	Asian Fermentation	Dough 1	Human Clinical	NCYC_2798	BTA	Germany	Human_clinical	Germany	Europe				NA	NA	3	0.004498994	Heterozygous	euploid	217.32	ERR1309095	1011
CII	Dough 1	Asian Fermentation	Dough 1	Human Clinical	PB13	CII	Netherlands	Human_clinical	Netherlands	Europe				NA	NA	2	0.00315253	Heterozygous	aneu;+1*7;	173.11	ERR1308851	1011
CIK	Dough 1	Asian Fermentation	Dough 1	Human Clinical	PB14	CIK	Netherlands	Human_clinical	Netherlands	Europe				NA	NA	2	0.0031679	Heterozygous	aneu;+1*11;	208.11	ERR1308929	1011
XTRA_DSK	Dough 1	Asian Fermentation	Dough 1	Human Clinical	YJM455	XTRA_DSK	USA: California	clinical	USA	North America				NA	NA	2	0.00118444	Heterozygous	euploid	140.064	SRR3265370	Petrov2016
CIH	Dough 1	Asian Fermentation	Dough 1	Human Clinical	PB12	CIH	Netherlands	Human_clinical	Netherlands	Europe				NA	NA	2	0.00231594	Heterozygous	euploid	184.39	ERR1309301	1011
BDC	Dough 1	Asian Fermentation	Dough 1	Human Clinical	#36	BDC	Israel	Nature, Evolution Canyon, Sunny SFS 3	Israel	Asia				NA	NA	2	0.002198104	Heterozygous	aneu;+1*1;+2*8;	239.03	ERR1309251	1011
BDF	Dough 1	Asian Fermentation	Dough 1	Human Clinical	#57	BDF	Israel	Nature, Evolution Canyon, Sunny NFS 6	Israel	Asia				NA	NA	2	0.00195336	Heterozygous	aneu;+1*1;+2*8;	227.37	ERR1308842	1011
XTRA_FBP	Dough 1	Asian Fermentation	Dough 1	Human Clinical	YO374	XTRA_FBP	Evolution Canyon - Israel	Shady spot, Station 6, Evolution Canyon - Israel	Israel	Asia				NA	NA	2	0.00190661	Heterozygous	aneu;+1*1;+2*8;	35.83	SRR8173046	Dudley2019
BDG	Dough 1	Asian Fermentation	Dough 1	Human Clinical	#58	BDG	Israel	Nature, Evolution Canyon, Sunny NFS 6	Israel	Asia				NA	NA	2	0.001977162	Heterozygous	aneu;+1*1;+2*8;	228.61	ERR1309086	1011
CIC	Dough 1	Asian Fermentation	Dough 1	Human Clinical	Ponton_11	CIC	Spain	Human_clinical	Spain	Europe				NA	NA	2	0.002328108	Heterozygous	euploid	226.73	ERR1308701	1011
ATB	Dough 1	Asian Fermentation	Dough 1	Human Clinical	Y1	ATB	NA	Nature, mushroom	NA	NA				NA	NA	3	0.004709369	Heterozygous	euploid	214.63	ERR1309490	1011
SACE_YBU	Dough 1	Asian Fermentation	Dough 1	Human Clinical	YJM1307	SACE_YBU	Washington DC_USA	Human_clinical	USA	North America				NA	NA	2	1.16E-05	Homozygous	euploid	418.88	SRR800810	1011
CSH816	Dough 1	Asian Fermentation	Dough 1	Dough Fermentation	CSH816		United States: Seattle, Washington	Sourdough, home baker, unbleached wheat flour	USA	North America	Dough Fermentation	Yes	Yes			2
BIE	Dough 1	Asian Fermentation	Dough 1	Dough Fermentation	DBVPG1074	BIE	San Severo_Puglia_Italy	Grape must	Italy	Europe				NA	NA	2	0.004671158	Heterozygous	euploid	216.5	ERR1309250	1011
BPA	Dough 1	Asian Fermentation	Dough 1	Dough Fermentation	DBVPG1792	BPA	Viik_Helsinki_Finland	Soil	Finland	Europe				NA	NA	2	0.004690477	Heterozygous	aneu;+1*8;	287.36	ERR1309141	1011
XTRA_EDZ	Dough 1	Asian Fermentation	Dough 1	Dough Fermentation	spirits010	XTRA_EDZ	NA	Spirits	NA	NA				NA	NA	3	0.004052841	Heterozygous	aneu;-1*4;	158.658	SRR5688265	Gallone2016
ALR	Dough 1	Asian Fermentation	Dough 1	Dough Fermentation	21-4-114	ALR	Male levare_Slovakia	Tree	Slovakia	Europe				NA	NA	3	0.004098524	Heterozygous	aneu;-1*1;+1*11;+1*12;-1*6;	221.62	ERR1308879	1011
CSH792	Dough 1	Asian Fermentation	Dough 1	Dough Fermentation	CSH792		United Kingdom: London	Sourdough, home baker, whole wheat, unbleached, rye flour	United Kingdom	Europe	Dough Fermentation	Yes	Yes			3
XTRA_DDV	Dough 1	Asian Fermentation	Dough 1	Dough Fermentation	DBS12	XTRA_DDV	Greece: Halkidiki	Tree, Ficus carica	Greece	Europe				NA	NA	?	1.02E-05	Homozygous	euploid	187.523	ERR747927	Sampaio2015
CSH891A	Dough 1	Asian Fermentation	Dough 1	Dough Fermentation	CSH915		United States: Alta Vista, Kansas	Sourdough starter, home baker, unbleached wheat flour	USA	North America	Dough Fermentation	Yes	Yes			2
CSH776A	Dough 1	Asian Fermentation	Dough 1	Dough Fermentation	CSH934		United States: San Francisco, California	Sourdough starter, home baker, unbleached wheat and whole wheat flour	UsA	North America	Dough Fermentation	Yes	Yes			2
XTRA_EFQ	Dough 1	Asian Fermentation	Dough 1	Dough Fermentation	BT3	XTRA_EFQ	China:Baotou, Inner Mongolia	Fermenting dough	Mongolia	Asia	Dough Fermentation	Yes	Yes	NA	NA	3	0.00315221	Heterozygous	aneu;+3*1;+3*3;+1*5;+3*6;+2*8;+2*9;	213.565	SRR7851714	Bai2018
XTRA_EFO	Dough 1	Asian Fermentation	Dough 1	Dough Fermentation	WL3	XTRA_EFO	China:Wulanchabu, Inner Mongolia	Fermenting dough	Mongolia	Asia	Dough Fermentation	Yes	Yes	NA	NA	3	0.003736798	Heterozygous	aneu;+3*1;+1*11;+3*3;+1*5;+3*6;+1*8;+2*9;	131.646	SRR7851712	Bai2018
XTRA_EFS	Dough 1	Asian Fermentation	Dough 1	Dough Fermentation	BT2.6	XTRA_EFS	China:Baotou, Inner Mongolia	Fermenting dough	Mongolia	Asia	Dough Fermentation	Yes	Yes	NA	NA	3	0.003820479	Heterozygous	aneu;+1*1;+1*3;+1*6;	270.253	SRR7851716	Bai2018
XTRA_EFT	Dough 1	Asian Fermentation	Dough 1	Dough Fermentation	BT1.1	XTRA_EFT	China:Baotou, Inner Mongolia	Fermenting dough	Mongolia	Asia	Dough Fermentation	Yes	Yes	NA	NA	3	0.003971082	Heterozygous	aneu;+1*12;	135.218	SRR7851717	Bai2018
XTRA_EFP	Dough 1	Asian Fermentation	Dough 1	Dough Fermentation	BT4	XTRA_EFP	China:Baotou, Inner Mongolia	Fermenting dough	Mongolia	Asia	Dough Fermentation	Yes	Yes	NA	NA	3	0.003972149	Heterozygous	aneu;+1*12;	215.084	SRR7851713	Bai2018
XTRA_EFR	Dough 1	Asian Fermentation	Dough 1	Dough Fermentation	BT2.8	XTRA_EFR	China:Baotou, Inner Mongolia	Fermenting dough	Mongolia	Asia	Dough Fermentation	Yes	Yes	NA	NA	3	0.003976526	Heterozygous	aneu;+2*12;	227.509	SRR7851715	Bai2018
XTRA_DXW	Dough 1	Asian Fermentation	Dough 1	Dough Fermentation	SardSourdoughS11	XTRA_DXW	Olmedo, Sardinia	Sourdough bread	Italy	Europe	Dough Fermentation	Yes	Yes	NA	NA	3	0.005062129	Heterozygous	euploid	182.866	SRR403243	Sherlock2012
XTRA_EFV	Dough 1	Asian Fermentation	Dough 1	Dough Fermentation	XJ2	XTRA_EFV	China:Korla, Xinjiang	Apple, orchard	China	Asia				NA	NA	2	0.000187747	Heterozygous	euploid	117.817	SRR7851719	Bai2018
CSH823	Dough 1	Asian Fermentation	Dough 1	Dough Fermentation	CSH823		Italy:Trieste	Sourdough	Italy	Europe	Dough Fermentation	Yes	Yes			2
XTRA_DWR	Dough 1	Asian Fermentation	Dough 1	Dough Fermentation	YJM1135	XTRA_DWR	United Kingdom	clinical	United Kingdom	Europe				NA	NA	2	0.002640094	Heterozygous	euploid	118.281	SRR3265490	Petrov2016
PLUS_DS3	Dough 1	Asian Fermentation	Dough 1	Dough Fermentation	MUCL51236		Belgium: Namur	Sourdough	Belgium	Europe	Dough Fermentation	Yes	Yes			2					ERR3798338	Bigey2021
PLUS_DS8	Dough 1	Asian Fermentation	Dough 1	Dough Fermentation	QE1		Italy: Moddizzosu	Bakery	Italy	Europe	Dough Fermentation	Yes	Yes			2					ERR3798344	Bigey2021
PLUS_DS11	Dough 1	Asian Fermentation	Dough 1	Dough Fermentation	LE3		Italy: Terni	Bakery	Italy	Europe	Dough Fermentation	Yes	Yes			2					ERR3798347	Bigey2021
CHQ	Dough 1	Asian Fermentation	Dough 1	Dough Fermentation	B10-1	CHQ	France: Forcalquier	Bakery	France	Europe	Dough Fermentation	Yes	Yes	NA	NA	2	0.003062872	Heterozygous	euploid	277.2	ERR1309460	1011
XTRA_ENM	Dough 1	Asian Fermentation	Dough 1	Dough Fermentation	NX8.3	XTRA_ENM	China:Yinchuan, Ningxia	Fermenting dough	China	Asia	Dough Fermentation	Yes	Yes	NA	NA	3	0.004364828	Heterozygous	euploid	151.579	SRR7851927	Bai2018
XTRA_ELE	Dough 1	Asian Fermentation	Dough 1	Dough Fermentation	GS3.1	XTRA_ELE	China:Lanzhou, Gansu	Fermenting dough	China	Asia	Dough Fermentation	Yes	Yes	NA	NA	3	0.006318188	Heterozygous	aneu;+3*1;+2*3;+1*5;+3*6;+1*8;+2*9;	237.485	SRR7851863	Bai2018
XTRA_ENH	Dough 1	Asian Fermentation	Dough 1	Dough Fermentation	ANGGW.1	XTRA_ENH	China:Yichang, Hubei	Active dry yeast	China	Asia	Commercial Baking	Yes	No	NA	NA	4	0.006187118	Heterozygous	euploid	129.003	SRR7851922	Bai2018
XTRA_ELC	Dough 1	Asian Fermentation	Dough 1	Dough Fermentation	SXJM1.1	XTRA_ELC	China:Yuncheng, Shanxi	Fermenting dough	China	Asia	Dough Fermentation	Yes	Yes	NA	NA	4	0.006054126	Heterozygous	euploid	195.574	SRR7851861	Bai2018
XTRA_EJN	Dough 1	Asian Fermentation	Dough 1	Dough Fermentation	JM13.2	XTRA_EJN	China:Yuncheng, Shanxi	Fermenting dough	China	Asia	Dough Fermentation	Yes	Yes	NA	NA	3	0.00430591	Heterozygous	euploid	196.129	SRR7851820	Bai2018
XTRA_EJJ	Dough 1	Asian Fermentation	Dough 1	Dough Fermentation	JM4.8	XTRA_EJJ	China:Quwo, Shanxi	Fermenting dough	China	Asia	Dough Fermentation	Yes	Yes	NA	NA	3	0.004574776	Heterozygous	euploid	204.101	SRR7851816	Bai2018
XTRA_ENJ	Dough 1	Asian Fermentation	Dough 1	Dough Fermentation	CJM20.1	XTRA_ENJ	China:Yuncheng, Shandong	Fermenting dough	China	Asia	Dough Fermentation	Yes	Yes	NA	NA	3	0.004843322	Heterozygous	aneu;+4*1;+2*3;+2*6;+1*9;	208.897	SRR7851924	Bai2018
XTRA_ENG	Dough 1	Asian Fermentation	Dough 1	Dough Fermentation	CJM11.1	XTRA_ENG	China:Yuncheng, Shandong	Fermenting dough	China	Asia	Dough Fermentation	Yes	Yes	NA	NA	3	0.004902773	Heterozygous	aneu;+4*1;+1*3;+2*6;+1*9;	227.87	SRR7851921	Bai2018
XTRA_ENP	Dough 1	Asian Fermentation	Dough 1	Dough Fermentation	DJM4.1	XTRA_ENP	China:Yuncheng, Shandong	Fermenting dough	China	Asia	Dough Fermentation	Yes	Yes	NA	NA	3	0.004903627	Heterozygous	aneu;+3*1;+1*3;+1*6;	236.839	SRR7851930	Bai2018
XTRA_ENI	Dough 1	Asian Fermentation	Dough 1	Dough Fermentation	CJM6.2	XTRA_ENI	China:Yuncheng, Shandong	Fermenting dough	China	Asia	Dough Fermentation	Yes	Yes	NA	NA	3	0.0048398	Heterozygous	aneu;+4*1;+1*3;+2*6;+1*9;	194.072	SRR7851923	Bai2018
XTRA_EJL	Dough 1	Asian Fermentation	Dough 1	Dough Fermentation	GS5.7	XTRA_EJL	China:Lanzhou, Gansu	Fermenting dough	China	Asia	Dough Fermentation	Yes	Yes	NA	NA	3	0.004663366	Heterozygous	aneu;+2*1;+1*3;+2*5;+2*6;+1*9;	209.135	SRR7851818	Bai2018
XTRA_EJI	Dough 1	Asian Fermentation	Dough 1	Dough Fermentation	JM37.2	XTRA_EJI	China:Hulin, Heilongjiang	Fermenting dough	China	Asia	Dough Fermentation	Yes	Yes	NA	NA	3	0.003922944	Heterozygous	euploid	156.919	SRR7851815	Bai2018
XTRA_ELH	Dough 1	Asian Fermentation	Dough 1	Dough Fermentation	WL2	XTRA_ELH	China:Wulanchabu, Inner Mongolia	Fermenting dough	Mongolia	Asia	Dough Fermentation	Yes	Yes	NA	NA	3	0.004370699	Heterozygous	aneu;+3*1;+2*3;+1*5;+3*6;+1*8;+2*9;	189.006	SRR7851866	Bai2018
XTRA_ELA	Dough 1	Asian Fermentation	Dough 1	Dough Fermentation	WL1	XTRA_ELA	China:Wulanchabu, Inner Mongolia	Fermenting dough	Mongolia	Asia	Dough Fermentation	Yes	Yes	NA	NA	3	0.004227567	Heterozygous	aneu;+1*12;	213.915	SRR7851859	Bai2018
XTRA_EJE	Dough 1	Asian Fermentation	Dough 1	Dough Fermentation	JM8.3	XTRA_EJE	China:Taiyuan, Shanxi	Fermenting dough	China	Asia	Dough Fermentation	Yes	Yes	NA	NA	3	0.00410226	Heterozygous	aneu;+1*12;	182.924	SRR7851811	Bai2018
XTRA_ELG	Dough 1	Asian Fermentation	Dough 1	Dough Fermentation	WL4	XTRA_ELG	China:Wulanchabu, Inner Mongolia	Fermenting dough	Mongolia	Asia	Dough Fermentation	Yes	Yes	NA	NA	3	0.004351059	Heterozygous	aneu;+2*1;+2*3;+2*6;+1*8;+1*9;	178.806	SRR7851865	Bai2018
XTRA_EJF	Dough 1	Asian Fermentation	Dough 1	Dough Fermentation	NX7.1	XTRA_EJF	China:Yinchuan, Ningxia	Fermenting dough	China	Asia	Dough Fermentation	Yes	Yes	NA	NA	3	0.004038539	Heterozygous	euploid	183.969	SRR7851812	Bai2018
XTRA_EJK	Dough 1	Asian Fermentation	Dough 1	Dough Fermentation	GS5.6	XTRA_EJK	China:Lanzhou, Gansu	Fermenting dough	China	Asia	Dough Fermentation	Yes	Yes	NA	NA	3	0.004765832	Heterozygous	aneu;+3*1;-1*12;+2*3;+1*5;+3*6;+1*8;+2*9;	143.579	SRR7851817	Bai2018
XTRA_ENO	Dough 1	Asian Fermentation	Dough 1	Dough Fermentation	GS1	XTRA_ENO	China:Lanzhou, Gansu	Fermenting dough	China	Asia	Dough Fermentation	Yes	Yes	NA	NA	3	0.004818346	Heterozygous	aneu;+3*1;-1*12;+2*3;+3*6;+1*9;	206.171	SRR7851929	Bai2018
XTRA_EJM	Dough 1	Asian Fermentation	Dough 1	Dough Fermentation	GS6	XTRA_EJM	China:Lanzhou, Gansu	Fermenting dough	China	Asia	Dough Fermentation	Yes	Yes	NA	NA	3	0.004437835	Heterozygous	aneu;+3*1;-1*12;+2*3;+2*6;+1*8;+1*9;	199.805	SRR7851819	Bai2018
XTRA_EJH	Dough 1	Asian Fermentation	Dough 1	Dough Fermentation	JM22.1	XTRA_EJH	China:Shangluo, Shanxi	Fermenting dough	China	Asia	Dough Fermentation	Yes	Yes	NA	NA	3	0.004738828	Heterozygous	aneu;+1*1;	233.728	SRR7851814	Bai2018
XTRA_ELD	Dough 1	Asian Fermentation	Dough 1	Dough Fermentation	QH7.3	XTRA_ELD	China:Minhe, Qinghai	Fermenting dough	China	Asia	Dough Fermentation	Yes	Yes	NA	NA	3	0.00427453	Heterozygous	aneu;+1*1;	181.945	SRR7851862	Bai2018
XTRA_ELB	Dough 1	Asian Fermentation	Dough 1	Dough Fermentation	SXJM9.5	XTRA_ELB	China:Yuncheng, Shanxi	Fermenting dough	China	Asia	Dough Fermentation	Yes	Yes	NA	NA	3	0.003485864	Heterozygous	aneu;-1*11;-1*15;-1*4;	141.114	SRR7851860	Bai2018
XTRA_EJG	Dough 1	Asian Fermentation	Dough 1	Dough Fermentation	JM14.3	XTRA_EJG	China:Quwo, Shanxi	Fermenting dough	China	Asia	Dough Fermentation	Yes	Yes	NA	NA	3	0.004556204	Heterozygous	euploid	146.096	SRR7851813	Bai2018
XTRA_ESK		Asian Fermentation	NA	Dough Fermentation	S14	XTRA_ESK	Taiwan, Yilan, Yuanshan: Fushan Botanical Garden	Plant	Taiwan	Asia				28. Baiju	S3. Asian Fermentation	2	0.002487356	Heterozygous	aneu;+1*1;-1*15;-1*16;+1*3;-1*4;+1*6;+1*9;	121.78	SRR15616288	Tsai2022
XTRA_DGQ		Asian Fermentation	NA	Dough Fermentation	NRRY1791	XTRA_DGQ	Europe	Trappist cheese	Europe	Europe				28. Baiju	S3. Asian Fermentation	2	0.003595481	Heterozygous	aneu;+1*1;	124.69	ERR3139844	Evolya (Galeote2015)
CRE		Asian Fermentation	NA	Dough Fermentation	CLQCA_17-111	CRE	Ecuador	Insect	Ecuador	South America				28. Baiju	S3. Asian Fermentation	3	0.0042899	Heterozygous	euploid	221	ERR1308782	1011
XTRA_EKZ	Dough 2	Asian Fermentation	Dough 2	Dough Fermentation	QH1.1	XTRA_EKZ	China:Qinghai	Fermenting dough	China	Asia	Dough Fermentation	Yes	Yes	28. Baiju	S3. Asian Fermentation	2	0.002493547	Heterozygous	euploid	222.296	SRR7851858	Bai2018
XTRA_EKY	Dough 2	Asian Fermentation	Dough 2	Dough Fermentation	QH2.1	XTRA_EKY	China:Qinghai	Fermenting dough	China	Asia	Dough Fermentation	Yes	Yes	28. Baiju	S3. Asian Fermentation	2	0.00245064	Heterozygous	aneu;+1*1;+1*3;+1*6;+1*9;	218.087	SRR7851857	Bai2018
XTRA_EIQ	Dough 2	Asian Fermentation	Dough 2	Dough Fermentation	QH3.1	XTRA_EIQ	China:Qinghai	Fermenting dough	China	Asia	Dough Fermentation	Yes	Yes	28. Baiju	S3. Asian Fermentation	2	0.0024722	Heterozygous	euploid	182.615	SRR7851795	Bai2018
PLUS_DS5	Dough 2	Asian Fermentation	Dough 2	Dough Fermentation	AE1		Italy: Altamura	Bakery	Italy	Europe	Dough Fermentation	Yes	Yes			2					ERR3798340	Bigey2021
XTRA_EIV	Dough 2	Asian Fermentation	Dough 2	Dough Fermentation	BM5.1	XTRA_EIV	China:Bayanzhuoer, Inner Mongolia	Fermenting dough	China	Asia	Dough Fermentation	Yes	Yes	28. Baiju	S3. Asian Fermentation	2	0.001543391	Heterozygous	euploid	262.751	SRR7851800	Bai2018
XTRA_EIX	Dough 2	Asian Fermentation	Dough 2	Dough Fermentation	YM3.1	XTRA_EIX	China:Ordos, Inner Mongolia	Fermenting dough	China	Asia	Dough Fermentation	Yes	Yes	28. Baiju	S3. Asian Fermentation	3	0.002307294	Heterozygous	euploid	214.435	SRR7851803	Bai2018
XTRA_EIT	Dough 2	Asian Fermentation	Dough 2	Dough Fermentation	JM28.2	XTRA_EIT	China:Laiwu, Shandong	Fermenting dough	China	Asia	Dough Fermentation	Yes	Yes	28. Baiju	S3. Asian Fermentation	3	0.002195649	Heterozygous	euploid	278.757	SRR7851798	Bai2018
XTRA_EIS	Dough 2	Asian Fermentation	Dough 2	Dough Fermentation	JM28.13	XTRA_EIS	China:Laiwu, Shandong	Fermenting dough	China	Asia	Dough Fermentation	Yes	Yes	28. Baiju	S3. Asian Fermentation	3	0.002132249	Heterozygous	euploid	195.525	SRR7851797	Bai2018
XTRA_ETK	Dough 2	Asian Fermentation	Dough 2	Dough Fermentation	SCN8	XTRA_ETK	China, Luzhou, Sichuan	Daqu (starter) of Baijiu (Chinese liquor)	China	Asia				28. Baiju	S3. Asian Fermentation	2	0.001372081	Heterozygous	euploid	317.22	SRR13317091	Bai2021
XTRA_ETH	Dough 2	Asian Fermentation	Dough 2	Dough Fermentation	SCN2	XTRA_ETH	China, Luzhou, Sichuan	Fermented sorghum grain	China	Asia				28. Baiju	S3. Asian Fermentation	2	0.001562069	Heterozygous	euploid	258.49	SRR13317084	Bai2021
XTRA_ETJ	Dough 2	Asian Fermentation	Dough 2	Dough Fermentation	SCN7	XTRA_ETJ	China, Luzhou, Sichuan	Daqu (starter) of Baijiu (Chinese liquor)	China	Asia				28. Baiju	S3. Asian Fermentation	2	0.001725054	Heterozygous	euploid	337.95	SRR13317090	Bai2021
XTRA_ETI	Dough 2	Asian Fermentation	Dough 2	Dough Fermentation	SCN6	XTRA_ETI	China, Luzhou, Sichuan	Daqu (starter) of Baijiu (Chinese liquor)	China	Asia				28. Baiju	S3. Asian Fermentation	2	0.00172484	Heterozygous	euploid	264.56	SRR13317089	Bai2021
XTRA_EJZ	Dough 2	Asian Fermentation	Dough 2	Dough Fermentation	SXJM6.6	XTRA_EJZ	China:Yuncheng, Shanxi	Fermenting dough	China	Asia	Dough Fermentation	Yes	Yes	28. Baiju	S3. Asian Fermentation	2	0.001296726	Heterozygous	euploid	141.729	SRR7851832	Bai2018
XTRA_EIR	Dough 2	Asian Fermentation	Dough 2	Dough Fermentation	NX4.1	XTRA_EIR	China:Yinchuan, Ningxia	Fermenting dough	China	Asia	Dough Fermentation	Yes	Yes	28. Baiju	S3. Asian Fermentation	3	0.002786428	Heterozygous	euploid	138.426	SRR7851796	Bai2018
XTRA_FCD	Dough 2	Asian Fermentation	Dough 2	Dough Fermentation	YO700	XTRA_FCD	Pakistan	Baker, Pakistan	Pakistan	Asia	Dough Fermentation	Yes		NA	S3. Asian Fermentation	2	0.001496961	Heterozygous	euploid	77.63	SRR8173078	Dudley2019
XTRA_FCC	Dough 2	Asian Fermentation	Dough 2	Dough Fermentation	YO672	XTRA_FCC	India	Jalebi, Indian fried (sweet) snack, India	India	Asia	Dough Fermentation	Yes		28. Baiju	S3. Asian Fermentation	3	0.0015372	Heterozygous	euploid	40.26	SRR8173077	Dudley2019
XTRA_FBY	Dough 2	Asian Fermentation	Dough 2	Dough Fermentation	YO647	XTRA_FBY	Nepal	Murcha yeast cake, Nepal	Nepal	Asia				NA	S3. Asian Fermentation	2	0.00049333	Heterozygous	euploid	71.32	SRR8173018	Dudley2019
CGH	Dough 2	Asian Fermentation	Dough 2	Dough Fermentation	VNL3	CGH	Ha Noi_North Vietnam	NA	Vietnam	Asia				NA	S3. Asian Fermentation	3	0.001761771	Heterozygous	euploid	267.74	ERR1309139	1011
XTRA_FCL	Dough 2	Asian Fermentation	Dough 2	Dough Fermentation	YO732	XTRA_FCL	NA	Amylo process (isolating EtOH from starch.)	NA	NA				28. Baiju	S3. Asian Fermentation	3	0.001585017	Heterozygous	aneu;+1*3;-1*6;	54.53	SRR8173057	Dudley2019
ASM	Dough 2	Asian Fermentation	Dough 2	Dough Fermentation	CLIB409	ASM	Vietnam	Nature	Vietnam	Asia				28. Baiju	S3. Asian Fermentation	3	0.001555238	Heterozygous	aneu;+1*1;+1*6;+1*9;	247.4	ERR1309452	1011
XTRA_EKC	Dough 2	Asian Fermentation	Dough 2	Dough Fermentation	XZ4.2	XTRA_EKC	China:Gongbujiangda, Tibet	Daqu (starter) of Qingkejiu (highland barley wine)	China	Asia				28. Baiju	S3. Asian Fermentation	2	0.000725906	Heterozygous	euploid	196.224	SRR7851835	Bai2018
XTRA_EKD	Dough 2	Asian Fermentation	Dough 2	Dough Fermentation	XZ4.1	XTRA_EKD	China:Gongbujiangda, Tibet	Daqu (starter) of Qingkejiu (highland barley wine)	China	Asia				28. Baiju	S3. Asian Fermentation	2	0.001053156	Heterozygous	euploid	433.558	SRR7851836	Bai2018
XTRA_EKB	Dough 2	Asian Fermentation	Dough 2	Dough Fermentation	XZ2.1	XTRA_EKB	China:Lasa, Tibet	Daqu (starter) of Qingkejiu (highland barley wine)	China	Asia				28. Baiju	S3. Asian Fermentation	2	0.000772122	Heterozygous	euploid	189.458	SRR7851834	Bai2018
XTRA_EKE	Dough 2	Asian Fermentation	Dough 2	Dough Fermentation	XZ10.1	XTRA_EKE	China:Gongga, Tibet	Daqu (starter) of Qingkejiu (highland barley wine)	China	Asia				28. Baiju	S3. Asian Fermentation	2	0.00067051	Heterozygous	euploid	383.653	SRR7851837	Bai2018
XTRA_EKF	Dough 2	Asian Fermentation	Dough 2	Dough Fermentation	XZ7	XTRA_EKF	China:Nielamu, Tibet	Daqu (starter) of Qingkejiu (highland barley wine)	China	Asia				28. Baiju	S3. Asian Fermentation	2	0.000910878	Heterozygous	euploid	150.656	SRR7851838	Bai2018
XTRA_EKA	Dough 2	Asian Fermentation	Dough 2	Dough Fermentation	XZ3.1	XTRA_EKA	China:Dazi, Tibet	Daqu (starter) of Qingkejiu (highland barley wine)	China	Asia				28. Baiju	S3. Asian Fermentation	2	0.000955813	Heterozygous	euploid	119.04	SRR7851833	Bai2018
CMG	Dough 2	Asian Fermentation	Dough 2	Dough Fermentation	RIB6002	CMG	Japan	Sake	Japan	Asia				NA	NA	3	0.004011748	Heterozygous	aneu;-1*1;+1*6;+1*8;	193.56	ERR1308850	1011
CID	Dough 2	Asian Fermentation	Dough 2	Dough Fermentation	Ponton_12	CID	Spain	Human_clinical	Spain	Europe				NA	NA	2	0.001848973	Heterozygous	euploid	234.54	ERR1308602	1011
CIF	Dough 2	Asian Fermentation	Dough 2	Dough Fermentation	Ponton_14	CIF	Spain	Human_clinical	Spain	Europe				NA	NA	2	0.002325759	Heterozygous	euploid	175.07	ERR1309308	1011
XTRA_DDU	Dough 2	Asian Fermentation	Dough 2	Dough Fermentation	DBS11	XTRA_DDU	Greece: Halkidiki	Ficus carica	Greece	Europe				28. Baiju	S3. Asian Fermentation	?	2.03E-05	Homozygous	euploid	136.309	ERR747926	Sampaio2015
BBT	Dough 2	Asian Fermentation	Dough 2	Dough Fermentation	2281	BBT	Valdevimbre_Spain	Wine	Spain	Europe				NA	NA	3	0.004261081	Heterozygous	euploid	238.98	ERR1308730	1011
XTRA_ELF	Dough 2	Asian Fermentation	Dough 2	Dough Fermentation	NX8.1	XTRA_ELF	China:Yinchuan, Ningxia	Fermenting dough	China	Asia	Dough Fermentation	Yes	Yes	28. Baiju	S3. Asian Fermentation	2	0.002047181	Heterozygous	aneu;+2*1;+1*3;+1*6;+1*9;	229.71	SRR7851864	Bai2018
XTRA_EFU	Dough 2	Asian Fermentation	Dough 2	Dough Fermentation	XJ7.3	XTRA_EFU	China:Yili, Xinjiang	Fermenting dough	China	Asia	Dough Fermentation	Yes	Yes	NA	NA	2	0.002817809	Heterozygous	euploid	157.995	SRR7851718	Bai2018
XTRA_EIP	Dough 2	Asian Fermentation	Dough 2	Dough Fermentation	QH7.2	XTRA_EIP	China:Minhe, Qinghai	Fermenting dough	China	Asia	Dough Fermentation	Yes	Yes	28. Baiju	S3. Asian Fermentation	2	0.002640521	Heterozygous	euploid	199.609	SRR7851794	Bai2018
XTRA_EIU	Dough 2	Asian Fermentation	Dough 2	Dough Fermentation	QH7.4	XTRA_EIU	China:Minhe, Qinghai	Fermenting dough	China	Asia	Dough Fermentation	Yes	Yes	28. Baiju	S3. Asian Fermentation	2	0.002831898	Heterozygous	euploid	282.718	SRR7851799	Bai2018
XTRA_EIO	Dough 2	Asian Fermentation	Dough 2	Dough Fermentation	QH6.5	XTRA_EIO	China:Minhe, Qinghai	Fermenting dough	China	Asia	Dough Fermentation	Yes	Yes	28. Baiju	S3. Asian Fermentation	2	0.002884198	Heterozygous	euploid	181.185	SRR7851793	Bai2018
PLUS_DS12	Dough 2	Asian Fermentation	Dough 2	Dough Fermentation	B25_1P		France	Bakery	France	Europe	Dough Fermentation	Yes	Yes			2					ERR3798348	Bigey2021
CSH895A	Dough 2	Asian Fermentation	Dough 2	Dough Fermentation	CSH919		United States: Raleigh, North Carolina	Sourdough starter, home baker	USA	North America	Dough Fermentation	Yes	Yes			2
CSH882A	Dough 2	Asian Fermentation	Dough 2	Dough Fermentation	CSH906		United States: Montgomery, Alabama	Sourdough starter, bakery, bleached wheat flour	USA	North America	Dough Fermentation	Yes	Yes			2
CSH886B	Dough 2	Asian Fermentation	Dough 2	Dough Fermentation	CSH910		United States: Rochester, Minnesota	Sourdough starter, home baker, unbleached wheat flour	USA	North America	Dough Fermentation	Yes	Yes			2
CSH824	Dough 2	Asian Fermentation	Dough 2	Dough Fermentation	CSH824		United States: Toledo, Oregon	Sourdough starter, home baker, rye flour	USA	North America	Dough Fermentation	Yes	Yes			2
PLUS_DS9	Dough 2	Asian Fermentation	Dough 2	Dough Fermentation	MUCL51215		Belgium: East Flanders	Bakery	Belgium	Europe	Dough Fermentation	Yes	Yes			2					ERR3798345	Bigey2021
PLUS_DS4	Dough 2	Asian Fermentation	Dough 2	Dough Fermentation	IE1		Italy: Pane Altospascio	Bakery	Italy	Europe	Dough Fermentation	Yes	Yes			2					ERR3798339	Bigey2021
PLUS_DS13	Dough 2	Asian Fermentation	Dough 2	Dough Fermentation	Aline20		France: Brittany	Bakery	France	Europe	Dough Fermentation	Yes	Yes			2					ERR3798349	Bigey2021
CHP	Dough 2	Asian Fermentation	Dough 2	Dough Fermentation	B9c-1	CHP	France: Gif-sur-Yvette	Bakery	France	Europe	Dough Fermentation	Yes	Yes	NA	NA	2	0.002856233	Heterozygous	euploid	224.08	ERR1309303	1011
CHN	Dough 2	Asian Fermentation	Dough 2	Dough Fermentation	B9b-1	CHN	France: Gif-sur-Yvette	Bakery	France	Europe	Dough Fermentation	Yes	Yes	NA	NA	2	0.002886439	Heterozygous	euploid	218.02	ERR1309164	1011
XTRA_EIY		Asian Fermentation	NA	Dough Fermentation	HN2.2	XTRA_EIY	China:Xuchang, Henan	Fermenting dough	China	Asia	Dough Fermentation	Yes	Yes	28. Baiju	S3. Asian Fermentation	2	0.001753872	Heterozygous	aneu;+1*12;	175.242	SRR7851804	Bai2018
XTRA_ETL		Asian Fermentation	NA	Dough Fermentation	JSN3	XTRA_ETL	China, Huaian, Jiangsu	Fermented sorghum grain	China	Asia				28. Baiju	S3. Asian Fermentation	2	0.001618746	Heterozygous	aneu;+1*14;	210.79	SRR13317080	Bai2021
XTRA_EMI	Dough 3	Asian Fermentation	Dough 3	Dough Fermentation	LJM21.3	XTRA_EMI	China:Yanan, Shaanxi	Fermenting dough	China	Asia	Dough Fermentation	Yes	Yes	28. Baiju	S3. Asian Fermentation	3	0.003589504	Heterozygous	euploid	129.924	SRR7851895	Bai2018
XTRA_EMJ	Dough 3	Asian Fermentation	Dough 3	Dough Fermentation	HN1.9	XTRA_EMJ	China:Xuchang, Henan	Fermenting dough	China	Asia	Dough Fermentation	Yes	Yes	28. Baiju	S3. Asian Fermentation	3	0.003853246	Heterozygous	euploid	142.704	SRR7851896	Bai2018
XTRA_EMQ	Dough 3	Asian Fermentation	Dough 3	Dough Fermentation	LJM6A.1	XTRA_EMQ	China:Yanan, Shaanxi	Fermenting dough	China	Asia	Dough Fermentation	Yes	Yes	28. Baiju	S3. Asian Fermentation	3	0.003624193	Heterozygous	aneu;+1*12;-1*3;	176.648	SRR7851903	Bai2018
XTRA_ENL	Dough 3	Asian Fermentation	Dough 3	Dough Fermentation	LJM6A.4	XTRA_ENL	China:Yanan, Shaanxi	Fermenting dough	China	Asia	Dough Fermentation	Yes	Yes	28. Baiju	S3. Asian Fermentation	3	0.003562073	Heterozygous	aneu;+1*1;+1*3;	227.611	SRR7851926	Bai2018
XTRA_EMP	Dough 3	Asian Fermentation	Dough 3	Dough Fermentation	LJM21.9	XTRA_EMP	China:Yanan, Shaanxi	Fermenting dough	China	Asia	Dough Fermentation	Yes	Yes	28. Baiju	S3. Asian Fermentation	3	0.004100872	Heterozygous	aneu;+1*1;	135.442	SRR7851902	Bai2018
XTRA_EMN	Dough 3	Asian Fermentation	Dough 3	Dough Fermentation	CJM21.4	XTRA_EMN	China:Yuncheng, Shandong	Fermenting dough	China	Asia	Dough Fermentation	Yes	Yes	28. Baiju	S3. Asian Fermentation	3	0.004092013	Heterozygous	euploid	135.975	SRR7851900	Bai2018
XTRA_EMH	Dough 3	Asian Fermentation	Dough 3	Dough Fermentation	LJM21.10	XTRA_EMH	China:Yanan, Shaanxi	Fermenting dough	China	Asia	Dough Fermentation	Yes	Yes	28. Baiju	S3. Asian Fermentation	3	0.004104394	Heterozygous	euploid	179.011	SRR7851894	Bai2018
XTRA_EFM	Dough 3	Asian Fermentation	Dough 3	Dough Fermentation	CJM19.6	XTRA_EFM	China:Yuncheng, Shandong	Fermenting dough	China	Asia	Dough Fermentation	Yes	Yes	28. Baiju	S3. Asian Fermentation	3	0.003852179	Heterozygous	aneu;+3*1;+2*3;+2*6;+1*9;	251.566	SRR7851710	Bai2018
XTRA_EFN	Dough 3	Asian Fermentation	Dough 3	Dough Fermentation	CJM19.5	XTRA_EFN	China:Yuncheng, Shandong	Fermenting dough	China	Asia	Dough Fermentation	Yes	Yes	28. Baiju	S3. Asian Fermentation	3	0.003422997	Heterozygous	aneu;+1*12;	129.146	SRR7851711	Bai2018
XTRA_EMK	Dough 3	Asian Fermentation	Dough 3	Dough Fermentation	LJM21.1	XTRA_EMK	China:Yanan, Shaanxi	Fermenting dough	China	Asia	Dough Fermentation	Yes	Yes	28. Baiju	S3. Asian Fermentation	3	0.003606475	Heterozygous	aneu;+1*12;	198.98	SRR7851897	Bai2018
XTRA_EML	Dough 3	Asian Fermentation	Dough 3	Dough Fermentation	CJM25.4	XTRA_EML	China:Yuncheng, Shandong	Fermenting dough	China	Asia	Dough Fermentation	Yes	Yes	28. Baiju	S3. Asian Fermentation	3	0.00377042	Heterozygous	aneu;+2*1;+2*3;+1*6;+1*9;	239.974	SRR7851898	Bai2018
XTRA_ENN	Dough 3	Asian Fermentation	Dough 3	Dough Fermentation	WJZ1.2	XTRA_ENN	China:Juancheng, Shandong	Fermenting dough	China	Asia	Dough Fermentation	Yes	Yes	28. Baiju	S3. Asian Fermentation	3	0.003617468	Heterozygous	aneu;+2*1;+1*3;+2*6;+1*9;	158.546	SRR7851928	Bai2018
XTRA_ENK	Dough 3	Asian Fermentation	Dough 3	Dough Fermentation	WJM5.2	XTRA_ENK	China:Juancheng, Shandong	Fermenting dough	China	Asia	Dough Fermentation	Yes	Yes	28. Baiju	S3. Asian Fermentation	3	0.003418621	Heterozygous	aneu;+3*1;+2*3;+1*5;+2*6;+1*8;+2*9;	233.578	SRR7851925	Bai2018
XTRA_EMO	Dough 3	Asian Fermentation	Dough 3	Dough Fermentation	CJM25.1	XTRA_EMO	China:Yuncheng, Shandong	Fermenting dough	China	Asia	Dough Fermentation	Yes	Yes	28. Baiju	S3. Asian Fermentation	3	0.003431109	Heterozygous	aneu;+2*12;	151.32	SRR7851901	Bai2018
XTRA_EMM	Dough 3	Asian Fermentation	Dough 3	Dough Fermentation	CJM25.5	XTRA_EMM	China:Yuncheng, Shandong	Fermenting dough	China	Asia	Dough Fermentation	Yes	Yes	28. Baiju	S3. Asian Fermentation	3	0.003440288	Heterozygous	aneu;+1*1;	183.788	SRR7851899	Bai2018
XTRA_EQM		Asian Fermentation	NA	Dough Fermentation	PD39A	XTRA_EQM	Taiwan, Nantou, Puli: Moon River Villa	Plant	Taiwan	Asia				28. Baiju	S3. Asian Fermentation	2	0.001846092	Heterozygous	euploid	95.48	SRR15616308	Tsai2022
XTRA_EKH		Asian Fermentation	NA	Dough Fermentation	JL2	XTRA_EKH	China:Changbai Mountain, Jilin	Bark of Quercus mongokica, secondary forest	China	Asia				28. Baiju	S3. Asian Fermentation	2	0.001414775	Heterozygous	euploid	164.129	SRR7851840	Bai2018
XTRA_EJY		Asian Fermentation	NA	Dough Fermentation	JT49.4	XTRA_EJY	China:Zhouzhi, Shaanxi	Dry fermented dough	China	Asia	Dough Fermentation	Yes	Yes	28. Baiju	S3. Asian Fermentation	2	0.001289468	Heterozygous	aneu;+2*14;	169.434	SRR7851831	Bai2018
XTRA_ELQ	Dough 4	Asian Fermentation	Dough 4	Dough Fermentation	JQ9.4	XTRA_ELQ	China:Nanyang, Henan	Fermenting dough	China	Asia	Dough Fermentation	Yes	Yes	28. Baiju	S3. Asian Fermentation	3	0.002975563	Heterozygous	euploid	186.146	SRR7851877	Bai2018
XTRA_ELV	Dough 4	Asian Fermentation	Dough 4	Dough Fermentation	TY2.1	XTRA_ELV	China:Taiyuan, Shanxi	Fermenting dough	China	Asia	Dough Fermentation	Yes	Yes	28. Baiju	S3. Asian Fermentation	3	0.002982821	Heterozygous	aneu;+1*1;+1*3;+1*6;	217.298	SRR7851882	Bai2018
XTRA_ELS	Dough 4	Asian Fermentation	Dough 4	Dough Fermentation	TY1.5	XTRA_ELS	China:Taiyuan, Shanxi	Fermenting dough	China	Asia	Dough Fermentation	Yes	Yes	28. Baiju	S3. Asian Fermentation	3	0.003026689	Heterozygous	aneu;+2*1;+2*3;+1*5;+2*6;+1*8;+1*9;	207.385	SRR7851879	Bai2018
XTRA_ELT	Dough 4	Asian Fermentation	Dough 4	Dough Fermentation	TY1.4	XTRA_ELT	China:Taiyuan, Shanxi	Fermenting dough	China	Asia	Dough Fermentation	Yes	Yes	28. Baiju	S3. Asian Fermentation	3	0.002918887	Heterozygous	aneu;+2*1;+2*3;+2*6;+1*8;+1*9;	175.839	SRR7851880	Bai2018
XTRA_ELU	Dough 4	Asian Fermentation	Dough 4	Dough Fermentation	TY3.9	XTRA_ELU	China:Taiyuan, Shanxi	Fermenting dough	China	Asia	Dough Fermentation	Yes	Yes	28. Baiju	S3. Asian Fermentation	3	0.002917072	Heterozygous	aneu;+3*1;-1*12;+2*3;+1*5;+3*6;+1*8;+2*9;	270.423	SRR7851881	Bai2018
XTRA_ELR	Dough 4	Asian Fermentation	Dough 4	Dough Fermentation	HN5.1	XTRA_ELR	China:Biyang, Henan	Dry fermented dough	China	Asia	Dough Fermentation	Yes	Yes	28. Baiju	S3. Asian Fermentation	3	0.003062766	Heterozygous	aneu;+2*1;+1*3;+1*6;+1*9;	265.717	SRR7851878	Bai2018
XTRA_EGQ	Baijiu 1	Asian Fermentation	Baijiu 1	Asian Fermentation	BJ1	XTRA_EGQ	China:Shunyi, Beijing	Pear, orchard	China	Asia				30. Mantou	S3. Asian Fermentation	2	0.000487139	Heterozygous	euploid	197.596	SRR7851742	Bai2018
XTRA_EUX	Baijiu 1	Asian Fermentation	Baijiu 1	Asian Fermentation	AHN1	XTRA_EUX	China, Bozhou,Anhui	Fermented sorghum grain	China	Asia				28. Baiju	S3. Asian Fermentation	2	0.000577224	Heterozygous	aneu;+1*12;	227.05	SRR13317174	Bai2021
XTRA_EUW	Baijiu 1	Asian Fermentation	Baijiu 1	Asian Fermentation	HLJU1	XTRA_EUW	China, Mudanjing,Heilongjiang	Daqu (starter) of Baijiu (Chinese liquor)	China	Asia				28. Baiju	S3. Asian Fermentation	2	0.001244319	Heterozygous	euploid	265.56	SRR13317072	Bai2021
XTRA_EUR	Baijiu 1	Asian Fermentation	Baijiu 1	Asian Fermentation	SAN31	XTRA_EUR	South Africa, South Africa	Tree	South Africa	Africa				28. Baiju	S3. Asian Fermentation	2	0.00133974	Heterozygous	euploid	289.24	SRR13317167	Bai2021
XTRA_EUU	Baijiu 1	Asian Fermentation	Baijiu 1	Asian Fermentation	BJQ2	XTRA_EUU	China, Beijing	Fermented sorghum grain	China	Asia				28. Baiju	S3. Asian Fermentation	2	0.001340274	Heterozygous	euploid	210.77	SRR13317177	Bai2021
XTRA_EUS	Baijiu 1	Asian Fermentation	Baijiu 1	Asian Fermentation	SAN33	XTRA_EUS	South Africa, South Africa	Tree	South Africa	Africa				28. Baiju	S3. Asian Fermentation	2	0.001286906	Heterozygous	euploid	290.89	SRR13317169	Bai2021
XTRA_EUZ	Baijiu 1	Asian Fermentation	Baijiu 1	Asian Fermentation	SXQ2	XTRA_EUZ	China, Xinghuacun,Shanxi	Daqu (starter) of Baijiu (Chinese liquor)	China	Asia				28. Baiju	S3. Asian Fermentation	2	0.001869146	Heterozygous	aneu;+1*14;	247.04	SRR13317105	Bai2021
XTRA_EUY	Baijiu 1	Asian Fermentation	Baijiu 1	Asian Fermentation	SXQ7	XTRA_EUY	China, Xinghuacun,Shanxi	Fermented sorghum grain	China	Asia				28. Baiju	S3. Asian Fermentation	2	0.001651727	Heterozygous	aneu;+1*9;	229.9	SRR13317103	Bai2021
XTRA_EUV	Baijiu 1	Asian Fermentation	Baijiu 1	Asian Fermentation	SCN9	XTRA_EUV	China, Luzhou,Sichuan	Daqu (starter) of Baijiu (Chinese liquor)	China	Asia				28. Baiju	S3. Asian Fermentation	2	0.001276553	Heterozygous	euploid	297.56	SRR13317092	Bai2021
XTRA_EUP	Baijiu 1	Asian Fermentation	Baijiu 1	Asian Fermentation	SAN30	XTRA_EUP	South Africa, South Africa	Tree	South Africa	Africa				28. Baiju	S3. Asian Fermentation	2	0.001593343	Heterozygous	euploid	232.12	SRR13317166	Bai2021
XTRA_EUT	Baijiu 1	Asian Fermentation	Baijiu 1	Asian Fermentation	SXQ1	XTRA_EUT	China, Xinghuacun,Shanxi	Daqu (starter) of Baijiu (Chinese liquor)	China	Asia				28. Baiju	S3. Asian Fermentation	2	0.001593449	Heterozygous	euploid	362.7	SRR13317098	Bai2021
XTRA_EUQ	Baijiu 1	Asian Fermentation	Baijiu 1	Asian Fermentation	SAN32	XTRA_EUQ	South Africa, South Africa	Tree	South Africa	Africa				28. Baiju	S3. Asian Fermentation	2	0.001531756	Heterozygous	euploid	276.62	SRR13317168	Bai2021
XTRA_EKG	Dough 5	Asian Fermentation	Dough 5	Dough Fermentation	JQ9.3	XTRA_EKG	China:Nanyang, Henan	Dry fermented dough	China	Asia	Dough Fermentation	Yes	Yes	28. Baiju	S3. Asian Fermentation	3	0.00201484	Heterozygous	euploid	138.76	SRR7851839	Bai2018
XTRA_EFB	Dough 5	Asian Fermentation	Dough 5	Dough Fermentation	JZ10.1	XTRA_EFB	China:Guangyuan, Sichuan	Dry fermented dough	China	Asia	Dough Fermentation	Yes	Yes	30. Mantou	S3. Asian Fermentation	3	0.000751843	Heterozygous	euploid	174.876	SRR7851699	Bai2018
XTRA_EGN	Dough 5	Asian Fermentation	Dough 5	Dough Fermentation	JM28-16	XTRA_EGN	China:Laiwu, Shandong	Fermenting dough	China	Asia	Dough Fermentation	Yes	Yes	30. Mantou	S3. Asian Fermentation	2	0.000649804	Heterozygous	euploid	98.7153	SRR7851739	Bai2018
XTRA_EFD	Dough 5	Asian Fermentation	Dough 5	Dough Fermentation	JT94.11	XTRA_EFD	China:Shangqiu, Henan	Dry fermented dough	China	Asia	Dough Fermentation	Yes	Yes	30. Mantou	S3. Asian Fermentation	2	0.001051235	Heterozygous	euploid	181.581	SRR7851701	Bai2018
XTRA_EUO	Dough 5	Asian Fermentation	Dough 5	Dough Fermentation	JSN7	XTRA_EUO	China, Jiangsu	Daqu (starter) of Baijiu (Chinese liquor)	China	Asia				30. Mantou	S3. Asian Fermentation	?	6.40E-06	Homozygous	euploid	289.15	SRR13317074	Bai2021
XTRA_DHC	Dough 5	Asian Fermentation	Dough 5	Dough Fermentation	YA3	XTRA_DHC	Sicily, Italy, Europe	Bread	Italy	Europe	Dough Fermentation	Yes	Yes	30. Mantou	S3. Asian Fermentation	?	6.94E-06	Homozygous	euploid	141.746	ERR3139837	Evolya (Galeote2015)
XTRA_EUH	Dough 5	Asian Fermentation	Dough 5	Dough Fermentation	JSN6	XTRA_EUH	China, Jiangsu	Fermented sorghum grain	China	Asia				30. Mantou	S3. Asian Fermentation	?	2.99E-06	Homozygous	euploid	234.66	SRR13317076	Bai2021
XTRA_EIA	Dough 5	Asian Fermentation	Dough 5	Dough Fermentation	2.591	XTRA_EIA	China:Shaoxing, Zhejiang	Huangjiu (rice wine) starter	China	Asia				30. Mantou	S3. Asian Fermentation	?	1.14E-05	Homozygous	euploid	209.295	SRR7851778	Bai2018
XTRA_EUI	Dough 5	Asian Fermentation	Dough 5	Dough Fermentation	ZJH8	XTRA_EUI	China, Shaoxing,Zhejiang	Fermenting rice	China	Asia				30. Mantou	S3. Asian Fermentation	?	1.05E-05	Homozygous	euploid	265.84	SRR13317184	Bai2021
XTRA_EUK	Dough 5	Asian Fermentation	Dough 5	Dough Fermentation	ZJH9	XTRA_EUK	China, Shaoxing,Zhejiang	Fermenting rice	China	Asia				30. Mantou	S3. Asian Fermentation	?	1.34E-05	Homozygous	euploid	287.8	SRR13317185	Bai2021
XTRA_EUJ	Dough 5	Asian Fermentation	Dough 5	Dough Fermentation	ZJH5	XTRA_EUJ	China, Shaoxing,Zhejiang	Fermenting rice	China	Asia				30. Mantou	S3. Asian Fermentation	?	1.14E-05	Homozygous	euploid	251.24	SRR13317075	Bai2021
XTRA_EGK	Dough 5	Asian Fermentation	Dough 5	Dough Fermentation	HN6.1	XTRA_EGK	China:Biyang, Henan	Dry fermented dough	China	Asia	Dough Fermentation	Yes	Yes	30. Mantou	S3. Asian Fermentation	2	0.000588644	Heterozygous	aneu;+1*1;+1*6;	154.768	SRR7851736	Bai2018
XTRA_EFE	Dough 5	Asian Fermentation	Dough 5	Dough Fermentation	JTHB1	XTRA_EFE	China:Chengcheng, Shaanxi	Dry fermented dough	China	Asia	Dough Fermentation	Yes	Yes	30. Mantou	S3. Asian Fermentation	2	0.000495251	Heterozygous	euploid	242.313	SRR7851702	Bai2018
XTRA_EHL	Dough 5	Asian Fermentation	Dough 5	Dough Fermentation	155	XTRA_EHL	China:Shan, Shandong	corn	China	Asia				30. Mantou	S3. Asian Fermentation	2	0.000960296	Heterozygous	euploid	192.328	SRR7851763	Bai2018
XTRA_EGL	Dough 5	Asian Fermentation	Dough 5	Dough Fermentation	CJM24.1	XTRA_EGL	China:Yuncheng, Shandong	Fermenting dough	China	Asia	Dough Fermentation	Yes	Yes	30. Mantou	S3. Asian Fermentation	2	0.000697728	Heterozygous	euploid	135.714	SRR7851737	Bai2018
XTRA_EGP	Dough 5	Asian Fermentation	Dough 5	Dough Fermentation	229	XTRA_EGP	China:Shan, Shandong	Jujube, orchard	China	Asia				30. Mantou	S3. Asian Fermentation	2	0.000620345	Heterozygous	euploid	179.402	SRR7851741	Bai2018
XTRA_EGO	Dough 5	Asian Fermentation	Dough 5	Dough Fermentation	427	XTRA_EGO	China:Shan, Shandong	Leaf of sorghum crop	China	Asia				30. Mantou	S3. Asian Fermentation	2	0.000851747	Heterozygous	euploid	361.224	SRR7851740	Bai2018
XTRA_EHM	Dough 5	Asian Fermentation	Dough 5	Dough Fermentation	168	XTRA_EHM	China:Shan, Shandong	Apple, orchard	China	Asia				30. Mantou	S3. Asian Fermentation	2	0.001055718	Heterozygous	euploid	320.641	SRR7851764	Bai2018
XTRA_EGR	Dough 5	Asian Fermentation	Dough 5	Dough Fermentation	502	XTRA_EGR	China:Shan, Shandong	Leaf of corn crop	China	Asia				30. Mantou	S3. Asian Fermentation	2	0.000955707	Heterozygous	euploid	369.816	SRR7851743	Bai2018
XTRA_EMA	Dough 5	Asian Fermentation	Dough 5	Dough Fermentation	LJZ22.1	XTRA_EMA	China:Yanan, Shaanxi	Dry fermented dough	China	Asia	Dough Fermentation	Yes	Yes	30. Mantou	S3. Asian Fermentation	2	0.000563348	Heterozygous	euploid	153.996	SRR7851887	Bai2018
XTRA_EFG	Dough 5	Asian Fermentation	Dough 5	Dough Fermentation	JT49.3	XTRA_EFG	China:Xian, Shaanxi	Dry fermented dough	China	Asia	Dough Fermentation	Yes	Yes	30. Mantou	S3. Asian Fermentation	2	0.000599745	Heterozygous	euploid	202.356	SRR7851704	Bai2018
XTRA_EFF	Dough 5	Asian Fermentation	Dough 5	Dough Fermentation	JT49.1	XTRA_EFF	China:Zhouzhi, Shaanxi	Dry fermented dough	China	Asia	Dough Fermentation	Yes	Yes	30. Mantou	S3. Asian Fermentation	2	0.000800407	Heterozygous	euploid	205.078	SRR7851703	Bai2018
XTRA_EGM	Dough 5	Asian Fermentation	Dough 5	Dough Fermentation	JQ8.3	XTRA_EGM	China:Chengcheng, Shaanxi	Fermenting dough	China	Asia	Dough Fermentation	Yes	Yes	30. Mantou	S3. Asian Fermentation	3	0.001067565	Heterozygous	aneu;+1*1;	149	SRR7851738	Bai2018
XTRA_EGI	Dough 5	Asian Fermentation	Dough 5	Dough Fermentation	JQ8.4	XTRA_EGI	China:Chengcheng, Shaanxi	Fermenting dough	China	Asia	Dough Fermentation	Yes	Yes	30. Mantou	S3. Asian Fermentation	2	0.000951117	Heterozygous	euploid	143.175	SRR7851734	Bai2018
XTRA_EMD	Dough 5	Asian Fermentation	Dough 5	Dough Fermentation	LJQ131.6	XTRA_EMD	China:Yanan, Shaanxi	Fermenting dough	China	Asia	Dough Fermentation	Yes	Yes	30. Mantou	S3. Asian Fermentation	2	0.000716086	Heterozygous	euploid	180.742	SRR7851890	Bai2018
XTRA_EMC	Dough 5	Asian Fermentation	Dough 5	Dough Fermentation	LJQ13A.5	XTRA_EMC	China:Yanan, Shaanxi	Fermenting dough	China	Asia	Dough Fermentation	Yes	Yes	30. Mantou	S3. Asian Fermentation	2	0.00087811	Heterozygous	euploid	226.896	SRR7851889	Bai2018
XTRA_EFC	Dough 5	Asian Fermentation	Dough 5	Dough Fermentation	LJQ13.C7	XTRA_EFC	China:Yanan, Shaanxi	Fermenting dough	China	Asia	Dough Fermentation	Yes	Yes	30. Mantou	S3. Asian Fermentation	2	0.000823462	Heterozygous	euploid	120.865	SRR7851700	Bai2018
XTRA_EMB	Dough 5	Asian Fermentation	Dough 5	Dough Fermentation	LJQ13C.1	XTRA_EMB	China:Yanan, Shaanxi	Fermenting dough	China	Asia	Dough Fermentation	Yes	Yes	30. Mantou	S3. Asian Fermentation	2	0.000774897	Heterozygous	euploid	176.746	SRR7851888	Bai2018
XTRA_EFJ	Dough 5	Asian Fermentation	Dough 5	Dough Fermentation	JT10.10	XTRA_EFJ	China:Huiyang, Shaanxi	Dry fermented dough	China	Asia	Dough Fermentation	Yes	Yes	30. Mantou	S3. Asian Fermentation	2	0.000296831	Heterozygous	euploid	88.151	SRR7851707	Bai2018
XTRA_EVA	Dough 5	Asian Fermentation	Dough 5	Dough Fermentation	GZJ2	XTRA_EVA	China, Guizhou	Fermented sorghum grain	China	Asia				30. Mantou	S3. Asian Fermentation	2	0.000684706	Heterozygous	aneu;+1*9;	281.11	SRR13317065	Bai2021
XTRA_EMG	Dough 5	Asian Fermentation	Dough 5	Dough Fermentation	MTJZ4	XTRA_EMG	China:Renhuai, Guizhou	Daqu (starter) of Chinese liquor	China	Asia				30. Mantou	S3. Asian Fermentation	2	0.001092434	Heterozygous	aneu;+1*1;+1*3;+1*6;	143.028	SRR7851893	Bai2018
XTRA_EFI	Dough 5	Asian Fermentation	Dough 5	Dough Fermentation	JT43.1	XTRA_EFI	China:Baoji, Shaanxi	Dry fermented dough	China	Asia	Dough Fermentation	Yes	Yes	30. Mantou	S3. Asian Fermentation	3	0.000505498	Heterozygous	euploid	148.827	SRR7851706	Bai2018
XTRA_EFH	Dough 5	Asian Fermentation	Dough 5	Dough Fermentation	JT21.3	XTRA_EFH	China:Chengcheng, Shaanxi	Dry fermented dough	China	Asia	Dough Fermentation	Yes	Yes	30. Mantou	S3. Asian Fermentation	2	0.000165333	Heterozygous	euploid	152.917	SRR7851705	Bai2018
XTRA_EGH	Dough 5	Asian Fermentation	Dough 5	Dough Fermentation	JQHG.1	XTRA_EGH	China:Chengcheng, Shaanxi	Fermenting dough	China	Asia	Dough Fermentation	Yes	Yes	30. Mantou	S3. Asian Fermentation	3	0.000409116	Heterozygous	aneu;+1*11;	179.108	SRR7851733	Bai2018
XTRA_EFK	Dough 5	Asian Fermentation	Dough 5	Dough Fermentation	JT21.1	XTRA_EFK	China:Chengcheng, Shaanxi	Dry fermented dough	China	Asia	Dough Fermentation	Yes	Yes	30. Mantou	S3. Asian Fermentation	3	0.000391505	Heterozygous	aneu;+1*1;	169.761	SRR7851708	Bai2018
XTRA_EVD	Baijiu 2	Asian Fermentation	Baijiu 2	Asian Fermentation	SXQ4	XTRA_EVD	China, Xinghuacun,Shanxi	Fermented sorghum grain	China	Asia				30. Mantou	S3. Asian Fermentation	2	0.001320528	Heterozygous	euploid	152.26	SRR13317100	Bai2021
XTRA_EVC	Baijiu 2	Asian Fermentation	Baijiu 2	Asian Fermentation	SXQ3	XTRA_EVC	China, Xinghuacun,Shanxi	Fermented sorghum grain	China	Asia				30. Mantou	S3. Asian Fermentation	2	0.001619599	Heterozygous	euploid	229.88	SRR13317099	Bai2021
AEP	Baijiu 2	Asian Fermentation	Baijiu 2	Asian Fermentation	CBS1508	AEP	NA	Distillery	NA	NA				30. Mantou	S3. Asian Fermentation	2	1.62E-05	Homozygous	aneu;+2*1;	327.29	ERR1309160	1011
AGG	Baijiu 2	Asian Fermentation	Baijiu 2	Asian Fermentation	CBS1480	AGG	NA	Distillery	NA	NA				30. Mantou	S3. Asian Fermentation	2	0.000417548	Heterozygous	euploid	216.93	ERR1308790	1011
XTRA_EJS	Baijiu 2	Asian Fermentation	Baijiu 2	Asian Fermentation	HLJ225	XTRA_EJS	China:Qiqihaer, Heilongjiang	Fermented sorghum grain	China	Asia				28. Baiju	S3. Asian Fermentation	2	0.001497601	Heterozygous	euploid	124.752	SRR7851825	Bai2018
XTRA_EKX	Baijiu 2	Asian Fermentation	Baijiu 2	Asian Fermentation	HLJ59	XTRA_EKX	China:Qiqihaer, Heilongjiang	Fermented sorghum grain	China	Asia				28. Baiju	S3. Asian Fermentation	2	0.001673928	Heterozygous	euploid	228.684	SRR7851856	Bai2018
XTRA_EJO	Baijiu 2	Asian Fermentation	Baijiu 2	Asian Fermentation	HLJ201	XTRA_EJO	China:Qiqihaer, Heilongjiang	Fermented sorghum grain	China	Asia				28. Baiju	S3. Asian Fermentation	2	0.001668591	Heterozygous	euploid	174.223	SRR7851821	Bai2018
XTRA_EJD	Baijiu 2	Asian Fermentation	Baijiu 2	Asian Fermentation	HLJ167	XTRA_EJD	China:Qiqihaer, Heilongjiang	Fermented sorghum grain	China	Asia				28. Baiju	S3. Asian Fermentation	2	0.00170819	Heterozygous	euploid	155.49	SRR7851810	Bai2018
XTRA_EKU	Baijiu 2	Asian Fermentation	Baijiu 2	Asian Fermentation	HLJ4	XTRA_EKU	China:Qiqihaer, Heilongjiang	Fermented sorghum grain	China	Asia				28. Baiju	S3. Asian Fermentation	2	0.001901167	Heterozygous	euploid	154.207	SRR7851853	Bai2018
XTRA_EIN	Baijiu 2	Asian Fermentation	Baijiu 2	Asian Fermentation	HLJ10	XTRA_EIN	China:Qiqihaer, Heilongjiang	Fermented sorghum grain	China	Asia				28. Baiju	S3. Asian Fermentation	2	0.001741064	Heterozygous	euploid	212.066	SRR7851792	Bai2018
XTRA_EVL	Baijiu 2	Asian Fermentation	Baijiu 2	Asian Fermentation	GZJ5	XTRA_EVL	China, Maotai,Guizhou	Fermented sorghum grain	China	Asia				28. Baiju	S3. Asian Fermentation	2	0.000675313	Heterozygous	euploid	176.71	SRR13317068	Bai2021
XTRA_EVJ	Baijiu 2	Asian Fermentation	Baijiu 2	Asian Fermentation	GZJ3	XTRA_EVJ	China, Maotai,Guizhou	Fermented sorghum grain	China	Asia				28. Baiju	S3. Asian Fermentation	2	0.00044199	Heterozygous	euploid	237.04	SRR13317066	Bai2021
XTRA_EVK	Baijiu 2	Asian Fermentation	Baijiu 2	Asian Fermentation	GZJ4	XTRA_EVK	China, Maotai,Guizhou	Fermented sorghum grain	China	Asia				28. Baiju	S3. Asian Fermentation	2	0.00066464	Heterozygous	euploid	200.88	SRR13317067	Bai2021
XTRA_EKJ	Baijiu 2	Asian Fermentation	Baijiu 2	Asian Fermentation	MTJZ3	XTRA_EKJ	China:Renhuai, Guizhou	Daqu (starter) of Baijiu (Chinese liquor)	China	Asia				28. Baiju	S3. Asian Fermentation	2	0.000785144	Heterozygous	aneu;+1*1;+1*3;+1*5;+1*6;+1*8;+1*9;	232.142	SRR7851842	Bai2018
XTRA_EVE	Baijiu 2	Asian Fermentation	Baijiu 2	Asian Fermentation	BJQ5	XTRA_EVE	China, Beijing	Fermented sorghum grain	China	Asia				28. Baiju	S3. Asian Fermentation	2	0.001721852	Heterozygous	euploid	301.09	SRR13317180	Bai2021
XTRA_ELX	Baijiu 2	Asian Fermentation	Baijiu 2	Asian Fermentation	GZLJ3.1	XTRA_ELX	China:Changshun, Guizhou	Fermented sorghum grain	China	Asia				28. Baiju	S3. Asian Fermentation	2	0.001125522	Heterozygous	euploid	221.943	SRR7851884	Bai2018
XTRA_EVH	Baijiu 2	Asian Fermentation	Baijiu 2	Asian Fermentation	SCN3	XTRA_EVH	China, Luzhou,Sichuan	Fermented sorghum grain	China	Asia				28. Baiju	S3. Asian Fermentation	2	0.000870425	Heterozygous	euploid	280.85	SRR13317085	Bai2021
XTRA_EVG	Baijiu 2	Asian Fermentation	Baijiu 2	Asian Fermentation	SCN5	XTRA_EVG	China, Luzhou,Sichuan	Fermented sorghum grain	China	Asia				28. Baiju	S3. Asian Fermentation	2	0.000860072	Heterozygous	euploid	292.29	SRR13317088	Bai2021
XTRA_EVF	Baijiu 2	Asian Fermentation	Baijiu 2	Asian Fermentation	SCN4	XTRA_EVF	China, Luzhou,Sichuan	Fermented sorghum grain	China	Asia				28. Baiju	S3. Asian Fermentation	2	0.00121977	Heterozygous	euploid	284.07	SRR13317087	Bai2021
XTRA_EVI	Baijiu 2	Asian Fermentation	Baijiu 2	Asian Fermentation	SCN1	XTRA_EVI	China, Luzhou,Sichuan	Fermented sorghum grain	China	Asia				28. Baiju	S3. Asian Fermentation	2	0.001035758	Heterozygous	euploid	281.07	SRR13317083	Bai2021
XTRA_EVN	Baijiu 2	Asian Fermentation	Baijiu 2	Asian Fermentation	XJN1	XTRA_EVN	China, Eehe,Xinjiang	Fermented sorghum grain	China	Asia				30. Mantou	S3. Asian Fermentation	2	0.000846196	Heterozygous	euploid	270.5	SRR13317122	Bai2021
XTRA_EVO	Baijiu 2	Asian Fermentation	Baijiu 2	Asian Fermentation	JSN1	XTRA_EVO	China, Huaian,Jiangsu	Fermented sorghum grain	China	Asia				28. Baiju	S3. Asian Fermentation	2	0.0016719	Heterozygous	euploid	288.58	SRR13317078	Bai2021
XTRA_EVM	Baijiu 2	Asian Fermentation	Baijiu 2	Asian Fermentation	BJQ4	XTRA_EVM	China, Beijing	Fermented sorghum grain	China	Asia				28. Baiju	S3. Asian Fermentation	2	0.001380406	Heterozygous	euploid	280.48	SRR13317179	Bai2021
XTRA_EVQ	Baijiu 2	Asian Fermentation	Baijiu 2	Asian Fermentation	SXQ10	XTRA_EVQ	China, Xinghuacun,Shanxi	Fermented sorghum grain	China	Asia				28. Baiju	S3. Asian Fermentation	2	0.00106447	Heterozygous	euploid	346.88	SRR13317096	Bai2021
XTRA_EVS	Baijiu 2	Asian Fermentation	Baijiu 2	Asian Fermentation	SXQ5	XTRA_EVS	China, Xinghuacun,Shanxi	Fermented sorghum grain	China	Asia				28. Baiju	S3. Asian Fermentation	3	0.003185618	Heterozygous	euploid	235.31	SRR13317101	Bai2021
XTRA_EVU	Baijiu 2	Asian Fermentation	Baijiu 2	Asian Fermentation	SXQ8	XTRA_EVU	China, Xinghuacun,Shanxi	Fermented sorghum grain	China	Asia				28. Baiju	S3. Asian Fermentation	3	0.003985491	Heterozygous	euploid	249.76	SRR13317104	Bai2021
XTRA_EVT	Baijiu 2	Asian Fermentation	Baijiu 2	Asian Fermentation	SXQ6	XTRA_EVT	China, Xinghuacun,Shanxi	Fermented sorghum grain	China	Asia				28. Baiju	S3. Asian Fermentation	3	0.00419149	Heterozygous	euploid	291.47	SRR13317102	Bai2021
XTRA_EVR	Baijiu 2	Asian Fermentation	Baijiu 2	Asian Fermentation	SXQ9	XTRA_EVR	China, Xinghuacun,Shanxi	Fermented sorghum grain	China	Asia				28. Baiju	S3. Asian Fermentation	2	0.001748856	Heterozygous	euploid	250.92	SRR13317111	Bai2021
XTRA_EVW	Baijiu 2	Asian Fermentation	Baijiu 2	Asian Fermentation	BJQ6	XTRA_EVW	China, Beijing	Fermented sorghum grain	China	Asia				28. Baiju	S3. Asian Fermentation	2	0.000994025	Heterozygous	euploid	341.5	SRR13317181	Bai2021
XTRA_EVV	Baijiu 2	Asian Fermentation	Baijiu 2	Asian Fermentation	BJQ3	XTRA_EVV	China, Beijing	Fermented sorghum grain	China	Asia				28. Baiju	S3. Asian Fermentation	3	0.001320954	Heterozygous	euploid	258.85	SRR13317178	Bai2021
XTRA_EKK	Baijiu 2	Asian Fermentation	Baijiu 2	Asian Fermentation	HZJZ4.5	XTRA_EKK	China:Heze, Shandong	Fermented sorghum grain	China	Asia				28. Baiju	S3. Asian Fermentation	2	0.00053485	Heterozygous	aneu;+1*1;+1*3;+1*6;	137.953	SRR7851843	Bai2018
XTRA_EKO	Baijiu 2	Asian Fermentation	Baijiu 2	Asian Fermentation	HZJZ5.4	XTRA_EKO	China:Heze, Shandong	Fermented sorghum grain	China	Asia				28. Baiju	S3. Asian Fermentation	3	0.001379659	Heterozygous	euploid	173.476	SRR7851847	Bai2018
XTRA_EKI	Baijiu 2	Asian Fermentation	Baijiu 2	Asian Fermentation	HZJZ5.5	XTRA_EKI	China:Heze, Shandong	Fermented sorghum grain	China	Asia				28. Baiju	S3. Asian Fermentation	3	0.001343689	Heterozygous	euploid	142.584	SRR7851841	Bai2018
XTRA_EVP	Baijiu 2	Asian Fermentation	Baijiu 2	Asian Fermentation	XJN3	XTRA_EVP	China, Qitai,Xinjiang	Fermented sorghum grain	China	Asia				28. Baiju	S3. Asian Fermentation	2	0.001303877	Heterozygous	euploid	282.7	SRR13317142	Bai2021
XTRA_ENF	Baijiu 2	Asian Fermentation	Baijiu 2	Asian Fermentation	MTZ13.12	XTRA_ENF	China:Maotai, Guizhou	Soil from a distillery	China	Asia				28. Baiju	S3. Asian Fermentation	4	0.000761449	Heterozygous	euploid	188.559	SRR7851920	Bai2018
XTRA_EVY	Baijiu 2	Asian Fermentation	Baijiu 2	Asian Fermentation	GZJ1	XTRA_EVY	China, Maotai,Guizhou	Daqu (starter) of Baijiu (Chinese liquor)	China	Asia				28. Baiju	S3. Asian Fermentation	3	0.001578827	Heterozygous	aneu;+1*8;	235.65	SRR13317063	Bai2021
XTRA_EVX	Baijiu 2	Asian Fermentation	Baijiu 2	Asian Fermentation	JSN4	XTRA_EVX	China, Huaian,Jiangsu	Fermented sorghum grain	China	Asia				28. Baiju	S3. Asian Fermentation	2	0.001147083	Heterozygous	euploid	233.27	SRR13317081	Bai2021
XTRA_ELW	Baijiu 2	Asian Fermentation	Baijiu 2	Asian Fermentation	GZLJ3.19	XTRA_ELW	China:Changshun, Guizhou	Fermented sorghum grain	China	Asia				28. Baiju	S3. Asian Fermentation	2	0.000956027	Heterozygous	euploid	259.225	SRR7851883	Bai2018
XTRA_ELY	Baijiu 2	Asian Fermentation	Baijiu 2	Asian Fermentation	GZLJ3.30	XTRA_ELY	China:Changshun, Guizhou	Fermented sorghum grain	China	Asia				28. Baiju	S3. Asian Fermentation	2	0.001042803	Heterozygous	aneu;+1*1;+1*3;+1*5;+1*6;+1*8;+1*9;	193.271	SRR7851885	Bai2018
XTRA_ELZ	Baijiu 2	Asian Fermentation	Baijiu 2	Asian Fermentation	GZLJ3.22	XTRA_ELZ	China:Changshun, Guizhou	Fermented sorghum grain	China	Asia				28. Baiju	S3. Asian Fermentation	2	0.001061161	Heterozygous	aneu;+1*1;+1*3;+1*6;+1*8;+1*9;	255.01	SRR7851886	Bai2018
XTRA_FCO	Dough 6	Asian Fermentation	Dough 6	Dough Fermentation	YO770	XTRA_FCO	Border Field State Park, San Diego County, California - United States	Mud, leaves, Border Field State Park, San Diego County, California - United States	USA	North America				28. Baiju	S3. Asian Fermentation	2	0.001457042	Heterozygous	euploid	43.31	SRR8173062	Dudley2019
CGL	Dough 6	Asian Fermentation	Dough 6	Dough Fermentation	BMQ557	CGL	Hai Phong_North Vietnam	NA	Vietnam	Asia				30. Mantou	S3. Asian Fermentation	2	0.000793683	Heterozygous	euploid	315.88	ERR1308895	1011
CSH892B	Dough 6	Asian Fermentation	Dough 6	Dough Fermentation	CSH916		United States: Columbia, Missouri	Sourdough starter, home baker, whole wheat flour	USA	North America	Dough Fermentation	Yes	Yes			2
CSH808	Dough 6	Asian Fermentation	Dough 6	Dough Fermentation	CSH808		United States: Lakewood, California	Sourdough starter, home baker, unbleached wheat flour	USA	North America	Dough Fermentation	Yes	Yes			2
CSH795	Dough 6	Asian Fermentation	Dough 6	Dough Fermentation	CSH795		United States: San Jose, California	Sourdough starter, home baker, whole wheat and bleached wheat flour	USA	North America	Dough Fermentation	Yes	Yes			2
XTRA_EUG	Dough 6	Asian Fermentation	Dough 6	Dough Fermentation	SAF29	XTRA_EUG	South Africa, Eastern Cape	Milk	South Africa	Africa				30. Mantou	S3. Asian Fermentation	2	0.000546911	Heterozygous	euploid	359.91	SRR13317144	Bai2021
XTRA_EUM	Dough 6	Asian Fermentation	Dough 6	Dough Fermentation	SAF27	XTRA_EUM	South Africa, Eastern Cape	Milk	South Africa	Africa				30. Mantou	S3. Asian Fermentation	2	0.000636248	Heterozygous	euploid	237.64	SRR13317141	Bai2021
XTRA_EUN	Dough 6	Asian Fermentation	Dough 6	Dough Fermentation	MAUN4	XTRA_EUN	Mauritius, Casela	Cassine orientalis	Mauritius	Africa				30. Mantou	S3. Asian Fermentation	2	0.000636248	Heterozygous	aneu;+1*14;	234.76	SRR13317126	Bai2021
XTRA_EUL	Dough 6	Asian Fermentation	Dough 6	Dough Fermentation	SAF28	XTRA_EUL	South Africa, Eastern Cape	Milk	South Africa	Africa				30. Mantou	S3. Asian Fermentation	2	0.000634968	Heterozygous	euploid	256.86	SRR13317143	Bai2021
CSH877	Dough 6	Asian Fermentation	Dough 6	Dough Fermentation	CSH877		United States: Topsham, Maine	Sourdough	USA	North America	Dough Fermentation	Yes	Yes			2
CSH782	Dough 6	Asian Fermentation	Dough 6	Dough Fermentation	CSH782		United States: North Fond du Lac, Wisconsin	Sourdough	USA	North America	Dough Fermentation	Yes	Yes			2
CSH819	Dough 6	Asian Fermentation	Dough 6	Dough Fermentation	CSH819		Canada: Charlottetown, Prince Edward, Island	Sourdough starter, home baker, unbleached wheat flour	Canada	North America	Dough Fermentation	Yes	Yes			2
CKR	Dough 6	Asian Fermentation	Dough 6	Dough Fermentation	malade_Darkman	CKR	France	Human_clinical	France	Europe				28. Baiju	S3. Asian Fermentation	2	0.000523429	Heterozygous	aneu;+1*6;	203.73	ERR1308626	1011
CSH901A	Dough 6	Asian Fermentation	Dough 6	Dough Fermentation	CSH927		Canada: Whitehorse, Yukon	Sourdough starter	Canada	North America	Dough Fermentation	Yes	Yes			2
CSH885A	Dough 6	Asian Fermentation	Dough 6	Dough Fermentation	CSH909		United States: Missoula, Montana	Sourdough starter, home baker, unbleached wheat flour	USA	North America	Dough Fermentation	Yes	Yes			2
CSH884B	Dough 6	Asian Fermentation	Dough 6	Dough Fermentation	CSH908		United States: Reno, Nevada	Sourdough starter, home baker, unbleached wheat flour	USA	North America	Dough Fermentation	Yes	Yes			2
CSH899A	Dough 6	Asian Fermentation	Dough 6	Dough Fermentation	CSH925		United States: Brooklyn, New York	Sourdough starter, home baker, unbleached wheat flour	USA	North America	Dough Fermentation	Yes	Yes			2
CSH883B	Dough 6	Asian Fermentation	Dough 6	Dough Fermentation	CSH907		United States: Atlanta, Georgia	Sourdough starter, home baker, unbleached wheat and rye flour	USA	North America	Dough Fermentation	Yes	Yes			2
CSH770A	Dough 6	Asian Fermentation	Dough 6	Dough Fermentation	CSH932		United States: Erie, Colorado	Sourdough starter, home baker, unbleached wheat flour	USA	North America	Dough Fermentation	Yes	Yes			2
CSH890A	Dough 6	Asian Fermentation	Dough 6	Dough Fermentation	CSH914		United States: Midlothian, Virginia	Sourdough starter, bakery	USA	North America	Dough Fermentation	Yes	Yes			2
CSH766A	Dough 6	Asian Fermentation	Dough 6	Dough Fermentation	CSH930		United States: Kila, Montana	Sourdough starter, home baker, unbleached and whole wheat flour	USA	North America	Dough Fermentation	Yes	Yes			2
CSH790	Dough 6	Asian Fermentation	Dough 6	Dough Fermentation	CSH790		United States: Abington, Pennsylvania	Sourdough starter, home baker, unbleached wheat flour	USA	North America	Dough Fermentation	Yes	Yes			2
CSH753A	Dough 6	Asian Fermentation	Dough 6	Dough Fermentation	CSH928		United States: Culver City, California	Sourdough starter, home baker, unbleached wheat flour	USA	North America	Dough Fermentation	Yes	Yes			2
XTRA_EQE	Rice Wine 1	Asian Fermentation	Rice Wine 1	Asian Fermentation	RG09	XTRA_EQE	Taiwan, Pingtung	Fermentation	Taiwan	Asia				30. Mantou	S3. Asian Fermentation	2	0.000412211	Heterozygous	euploid	69.39	SRR15616297	Tsai2022
XTRA_EQA	Rice Wine 1	Asian Fermentation	Rice Wine 1	Asian Fermentation	RG12	XTRA_EQA	Taiwan, Pingtung	Fermentation	Taiwan	Asia				30. Mantou	S3. Asian Fermentation	2	0.000411357	Heterozygous	euploid	70.96	SRR15616293	Tsai2022
XTRA_EVB	Rice Wine 1	Asian Fermentation	Rice Wine 1	Asian Fermentation	JMU1	XTRA_EVB	China, Jinmen	Daqu (starter) of Baijiu (Chinese liquor)	China	Asia				30. Mantou	S3. Asian Fermentation	?	7.15E-06	Homozygous	euploid	257.76	SRR13317077	Bai2021
XTRA_EQK	Rice Wine 1	Asian Fermentation	Rice Wine 1	Asian Fermentation	RG01	XTRA_EQK	Taiwan	Industrial	Taiwan	Asia				30. Mantou	S3. Asian Fermentation	2	8.01E-06	Homozygous	euploid	85.37	SRR15616304	Tsai2022
BEH	Rice Wine 1	Asian Fermentation	Rice Wine 1	Asian Fermentation	CLIB415	BEH	Taiwan	Fermenting rice, lao chao	Taiwan	Asia				30. Mantou	S3. Asian Fermentation	2	7.36E-06	Homozygous	euploid	229.98	ERR1308911	1011
AQS	Rice Wine 1	Asian Fermentation	Rice Wine 1	Asian Fermentation	CBS1196	AQS	Indonesia: Batavia	Arack distillery	Indonesia	Asia				30. Mantou	S3. Asian Fermentation	2	0.000153165	Heterozygous	aneu;+1*1;	214.95	ERR1308967	1011
AKL	Rice Wine 1	Asian Fermentation	Rice Wine 1	Asian Fermentation	K12	AKL	Japan	Sake	Japan	Asia				30. Mantou	S3. Asian Fermentation	2	0.001024444	Heterozygous	euploid	241.71	ERR1308634	1011
SACE_YDA	Rice Wine 1	Asian Fermentation	Rice Wine 1	Asian Fermentation	YJM1460	SACE_YDA	Newcastle_UK	Palm wine	United Kingdom	Europe				30. Mantou	S3. Asian Fermentation	2	1.48E-05	Homozygous	aneu;+1*1;+1*6;	218.82	SRR800842	1011
ACK	Rice Wine 1	Asian Fermentation	Rice Wine 1	Asian Fermentation	Y12_1b	ACK	Ivory Coast	Palm wine	Ivory Coast	Africa				30. Mantou	S3. Asian Fermentation	1	9.18E-06	Homozygous	euploid	222.82	ERR1308893	1011
CGI	Rice Wine 1	Asian Fermentation	Rice Wine 1	Asian Fermentation	Me7	CGI	Cai Be_South Vietnam	NA	Vietnam	Asia				30. Mantou	S3. Asian Fermentation	2	0.00100726	Heterozygous	euploid	269.73	ERR1308692	1011
CGR	Rice Wine 1	Asian Fermentation	Rice Wine 1	Asian Fermentation	VL5	CGR	Phan Thiet_South Vietnam	Fermentation	Vietnam	Asia				30. Mantou	S3. Asian Fermentation	2	0.000535597	Heterozygous	euploid	251.12	ERR1309492	1011
CGG	Rice Wine 1	Asian Fermentation	Rice Wine 1	Asian Fermentation	TayTa	CGG	Long An_South Vietnam	NA	Vietnam	Asia				30. Mantou	S3. Asian Fermentation	2	0.000704772	Heterozygous	euploid	231.03	ERR1309326	1011
CGP	Rice Wine 1	Asian Fermentation	Rice Wine 1	Asian Fermentation	SG4	CGP	Saigon_South Vietnam	NA	Vietnam	Asia				30. Mantou	S3. Asian Fermentation	2	0.000996906	Heterozygous	euploid	246.83	ERR1309284	1011
CGN	Rice Wine 1	Asian Fermentation	Rice Wine 1	Asian Fermentation	SGB1	CGN	Saigon_South Vietnam	Fermentation	Vietnam	Asia				30. Mantou	S3. Asian Fermentation	2	0.000796244	Heterozygous	euploid	223.87	ERR1309087	1011
XTRA_DCK		Asian Fermentation	NA	Asian Fermentation	NRRL-Y-12844	XTRA_DCK	Budod, Philippines	NA	Philippines	Asia				28. Baiju	S3. Asian Fermentation	2	0.000371225	Heterozygous	euploid	46.4245	ERR1352877	Sampaio2016
CEP		Asian Fermentation	NA	Asian Fermentation	ATCC_52922-1C	CEP	Philippines	Fermentation	Philippines	Asia				28. Baiju	S3. Asian Fermentation	2	1.24E-05	Homozygous	aneu;+1*8;	295.14	ERR1308631	1011
XTRA_ETO		Asian Fermentation	NA	Asian Fermentation	GSU1	XTRA_ETO	China, Tianshui, Gansu	Daqu (starter) of Baijiu (Chinese liquor)	China	Asia				30. Mantou	S3. Asian Fermentation	2	0.0010491	Heterozygous	euploid	257.75	SRR13317061	Bai2021
XTRA_ETN		Asian Fermentation	NA	Asian Fermentation	HBU1	XTRA_ETN	China, Hubei	Fermented sorghum grain	China	Asia				28. Baiju	S3. Asian Fermentation	2	0.000999361	Heterozygous	aneu;+1*12;	160.3	SRR13317070	Bai2021
XTRA_ETM		Asian Fermentation	NA	Asian Fermentation	GZU1	XTRA_ETM	China, Duyun, Guizhou	Daqu (starter) of Baijiu (Chinese liquor)	China	Asia				28. Baiju	S3. Asian Fermentation	2	0.00085687	Heterozygous	euploid	301.26	SRR13317069	Bai2021
XTRA_EHW	Rice Wine 2	Asian Fermentation	Rice Wine 2	Asian Fermentation	JQ10.6	XTRA_EHW	China:Nanyang, Henan	Dry fermented dough	China	Asia	Dough Fermentation	Yes	Yes	31. Huangjiu	S3. Asian Fermentation	2	0.001190951	Heterozygous	euploid	194.687	SRR7851774	Bai2018
XTRA_ETT	Rice Wine 2	Asian Fermentation	Rice Wine 2	Asian Fermentation	ZJH7	XTRA_ETT	China, Shaoxing, Zhejiang	Fermenting rice	China	Asia				31. Huangjiu	S3. Asian Fermentation	2	0.000993064	Heterozygous	euploid	258.49	SRR13317097	Bai2021
XTRA_EQD	Rice Wine 2	Asian Fermentation	Rice Wine 2	Asian Fermentation	RG10	XTRA_EQD	Taiwan, Pingtung	Fermentation	Taiwan	Asia				31. Huangjiu	S3. Asian Fermentation	2	7.42E-05	Heterozygous	euploid	77.88	SRR15616296	Tsai2022
XTRA_EOP	Rice Wine 2	Asian Fermentation	Rice Wine 2	Asian Fermentation	SR24	XTRA_EOP	Taiwan, Taipei	Fermentation	Taiwan	Asia				31. Huangjiu	S3. Asian Fermentation	2	0.000546911	Heterozygous	euploid	56.53	SRR15616246	Tsai2022
XTRA_EOO	Rice Wine 2	Asian Fermentation	Rice Wine 2	Asian Fermentation	SR25	XTRA_EOO	Taiwan, Taipei	Fermentation	Taiwan	Asia				31. Huangjiu	S3. Asian Fermentation	2	0.000608924	Heterozygous	euploid	67.21	SRR15616245	Tsai2022
XTRA_EHV	Rice Wine 2	Asian Fermentation	Rice Wine 2	Asian Fermentation	JM32.8	XTRA_EHV	China:Bangzhou, Hunan	Huangjiu (rice wine) starter	China	Asia				31. Huangjiu	S3. Asian Fermentation	?	1.02E-05	Homozygous	euploid	120.361	SRR7851773	Bai2018
XTRA_EHU	Rice Wine 2	Asian Fermentation	Rice Wine 2	Asian Fermentation	JM32.3	XTRA_EHU	China:Bangzhou, Hunan	Huangjiu (rice wine) starter	China	Asia				31. Huangjiu	S3. Asian Fermentation	?	5.44E-06	Homozygous	euploid	142.67	SRR7851772	Bai2018
XTRA_FBZ	Rice Wine 2	Asian Fermentation	Rice Wine 2	Asian Fermentation	YO648	XTRA_FBZ	Malaysia	Tapioca, Malaysia	Malaysia	Asia				31. Huangjiu	S3. Asian Fermentation	4	0.000149002	Heterozygous	euploid	79.63	SRR8173017	Dudley2019
SACE_YCJ	Rice Wine 2	Asian Fermentation	Rice Wine 2	Asian Fermentation	YJM1388	SACE_YCJ	Malaya	NA	Malaysia	Asia				31. Huangjiu	S3. Asian Fermentation	2	5.23E-06	Homozygous	euploid	378.14	SRR800825	1011
BHS	Rice Wine 2	Asian Fermentation	Rice Wine 2	Asian Fermentation	CLIB1414	BHS	Laos: Ban Xang Hai, Luang Prabang	Rice wine	Laos	Asia				31. Huangjiu	S3. Asian Fermentation	2	0.00074277	Heterozygous	euploid	186.76	ERR1309199	1011
BHQ	Rice Wine 2	Asian Fermentation	Rice Wine 2	Asian Fermentation	CLIB1412	BHQ	Laos: Ban Xang Hai, Luang Prabang	Rice wine	Laos	Asia				31. Huangjiu	S3. Asian Fermentation	2	0.000641585	Heterozygous	euploid	238.03	ERR1308906	1011
BHR	Rice Wine 2	Asian Fermentation	Rice Wine 2	Asian Fermentation	CLIB1413	BHR	Laos: Ban Xang Hai, Luang Prabang	Rice wine	Laos	Asia				31. Huangjiu	S3. Asian Fermentation	2	0.000647242	Heterozygous	euploid	242.1	ERR1308872	1011
BHP	Rice Wine 2	Asian Fermentation	Rice Wine 2	Asian Fermentation	CLIB1411	BHP	Laos: Ban Xang Hai, Luang Prabang	Fermentation	Laos	Asia				31. Huangjiu	S3. Asian Fermentation	2	0.000699009	Heterozygous	euploid	222.33	ERR1308760	1011
CEK	Rice Wine 2	Asian Fermentation	Rice Wine 2	Asian Fermentation	JCM_2985-4B	CEK	Thailand	Fermentation	Thailand	Asia				31. Huangjiu	S3. Asian Fermentation	2	7.68E-06	Homozygous	euploid	234.89	ERR1309167	1011
CEL	Rice Wine 2	Asian Fermentation	Rice Wine 2	Asian Fermentation	JCM_3529-7B	CEL	Thailand	Fermentation	Thailand	Asia				31. Huangjiu	S3. Asian Fermentation	2	7.04E-06	Homozygous	euploid	291.54	ERR1308750	1011
SACE_YDK	Rice Wine 2	Asian Fermentation	Rice Wine 2	Asian Fermentation	YJM1592	SACE_YDK	Thailand	Industrial	Thailand	Asia				31. Huangjiu	S3. Asian Fermentation	2	0.000136301	Heterozygous	aneu;+1*1;+1*3;-1*4;+1*6;	48.72	SRR800852	1011
SACE_YCK	Rice Wine 2	Asian Fermentation	Rice Wine 2	Asian Fermentation	YJM1389	SACE_YCK	Thailand	Industrial	Thailand	Asia				31. Huangjiu	S3. Asian Fermentation	2	4.13E-05	Homozygous	aneu;+1*1;	48.41	SRR800826	1011
BEF	Rice Wine 2	Asian Fermentation	Rice Wine 2	Asian Fermentation	CLIB413	BEF	China	Rice wine	China	Asia				31. Huangjiu	S3. Asian Fermentation	2	0.000860606	Heterozygous	euploid	234.04	ERR1308868	1011
XTRA_DCH	Rice Wine 2	Asian Fermentation	Rice Wine 2	Asian Fermentation	TUM 380	XTRA_DCH	Belgium	Starter culture for Lambic beer	NA	NA				31. Huangjiu	S3. Asian Fermentation	2	0.000363327	Heterozygous	euploid	44.114	ERR1352874	Sampaio2016
XTRA_DCJ	Rice Wine 2	Asian Fermentation	Rice Wine 2	Asian Fermentation	TUM 127	XTRA_DCJ	Germany: Freising‐Weihenstephan	Wheat Beer (progeny of TUM 68)	NA	NA				31. Huangjiu	S3. Asian Fermentation	2	0.000335575	Heterozygous	euploid	37.0567	ERR1352876	Sampaio2016
XTRA_DCI	Rice Wine 2	Asian Fermentation	Rice Wine 2	Asian Fermentation	TUM 68	XTRA_DCI	Germany: Freising‐Weihenstephan	Wheat Beer	NA	NA				31. Huangjiu	S3. Asian Fermentation	2	0.000444339	Heterozygous	euploid	38.777	ERR1352875	Sampaio2016
XTRA_DRU	Huangjiu/Bioethanol	Asian Fermentation	Huangjiu/Bioethanol	Asian Fermentation	EthanolRed	XTRA_DRU	NA	Biofuel	NA	NA				31. Huangjiu	S3. Asian Fermentation	2	0.000498453	Heterozygous	euploid	39.5393	SRR3138755	Gasch2015
CSH779	Huangjiu/Bioethanol	Asian Fermentation	Huangjiu/Bioethanol	Asian Fermentation	CSH779		United States: Makawao, Hawaii	Home baker sourdough starter	USA	North America	Dough Fermentation	Yes	Yes			2
CGK	Huangjiu/Bioethanol	Asian Fermentation	Huangjiu/Bioethanol	Asian Fermentation	Lx2	CGK	Dong Thap_South Vietnam	NA	Vietnam	Asia				31. Huangjiu	S3. Asian Fermentation	2	0.000439215	Heterozygous	euploid	253.07	ERR1309239	1011
BRG	Huangjiu/Bioethanol	Asian Fermentation	Huangjiu/Bioethanol	Asian Fermentation	DBVPG5836	BRG	District of Hamma Bouziane_Constantine_Algeria	Soil	Algeria	Africa				31. Huangjiu	S3. Asian Fermentation	3	0.000358844	Heterozygous	euploid	270.99	ERR1309502	1011
XTRA_DZD	Huangjiu/Bioethanol	Asian Fermentation	Huangjiu/Bioethanol	Asian Fermentation	bioethanol003	XTRA_DZD	China	Bioethanol	China	Asia				31. Huangjiu	S3. Asian Fermentation	2	0.000452664	Heterozygous	euploid	93.876	SRR5678579	Gallone2016
CHM	Huangjiu/Bioethanol	Asian Fermentation	Huangjiu/Bioethanol	Asian Fermentation	SBD	CHM	Northern Europe	Bakery	Northern Europe	Northern Europe	Commercial Baking	Yes		31. Huangjiu	S3. Asian Fermentation	2	0.000452023	Heterozygous	euploid	295.64	ERR1308585	1011
XTRA_DZP	Huangjiu/Bioethanol	Asian Fermentation	Huangjiu/Bioethanol	Asian Fermentation	bioethanol001	XTRA_DZP	China	Bioethanol	China	Asia				31. Huangjiu	S3. Asian Fermentation	2	0.000469208	Heterozygous	euploid	136.664	SRR5678612	Gallone2016
XTRA_EUA	Huangjiu/Bioethanol	Asian Fermentation	Huangjiu/Bioethanol	Asian Fermentation	SDU1	XTRA_EUA	China, Shandong	Fermented sorghum grain	China	Asia				31. Huangjiu	S3. Asian Fermentation	2	0.000382005	Heterozygous	euploid	246.05	SRR13317094	Bai2021
XTRA_ETX	Huangjiu/Bioethanol	Asian Fermentation	Huangjiu/Bioethanol	Asian Fermentation	JSN2	XTRA_ETX	China, Huaian,Jiangsu	Fermented sorghum grain	China	Asia				31. Huangjiu	S3. Asian Fermentation	2	0.000480628	Heterozygous	euploid	216.75	SRR13317079	Bai2021
XTRA_ETY	Huangjiu/Bioethanol	Asian Fermentation	Huangjiu/Bioethanol	Asian Fermentation	JSN5	XTRA_ETY	China, Huaian,Jiangsu	Fermented sorghum grain	China	Asia				31. Huangjiu	S3. Asian Fermentation	2	0.000462377	Heterozygous	euploid	214.75	SRR13317082	Bai2021
XTRA_EKL	Huangjiu/Bioethanol	Asian Fermentation	Huangjiu/Bioethanol	Asian Fermentation	BTP1	XTRA_EKL	China:Yantai, Shandong	Fermenting rice	China	Asia				31. Huangjiu	S3. Asian Fermentation	2	0.000526525	Heterozygous	aneu;+1*1;	229.099	SRR7851844	Bai2018
XTRA_DZC	Huangjiu/Bioethanol	Asian Fermentation	Huangjiu/Bioethanol	Asian Fermentation	bioethanol004	XTRA_DZC	China	Bioethanol	China	Asia				31. Huangjiu	S3. Asian Fermentation	2	0.000514037	Heterozygous	euploid	119.985	SRR5678578	Gallone2016
XTRA_EHY	Huangjiu/Bioethanol	Asian Fermentation	Huangjiu/Bioethanol	Asian Fermentation	MTJZ1	XTRA_EHY	China:Renhuai, Guizhou	Fermented sorghum grain	China	Asia				31. Huangjiu	S3. Asian Fermentation	2	0.000490555	Heterozygous	aneu;+1*1;+1*3;+1*6;+1*9;	226.555	SRR7851776	Bai2018
XTRA_EHZ	Huangjiu/Bioethanol	Asian Fermentation	Huangjiu/Bioethanol	Asian Fermentation	MTJZ2	XTRA_EHZ	China:Renhuai, Guizhou	Fermented sorghum grain	China	Asia				31. Huangjiu	S3. Asian Fermentation	2	0.000447647	Heterozygous	aneu;+1*1;+1*3;+1*6;+1*9;	197.634	SRR7851777	Bai2018
CGQ	Huangjiu/Bioethanol	Asian Fermentation	Huangjiu/Bioethanol	Asian Fermentation	RR1a	CGQ	My Tho_South Vietnam	NA	Vietnam	Asia				31. Huangjiu	S3. Asian Fermentation	2	0.000416481	Heterozygous	euploid	259.5	ERR1309461	1011
XTRA_ETZ	Huangjiu/Bioethanol	Asian Fermentation	Huangjiu/Bioethanol	Asian Fermentation	HBU2	XTRA_ETZ	China, Hubei	Fermented sorghum grain	China	Asia				31. Huangjiu	S3. Asian Fermentation	2	0.000447007	Heterozygous	euploid	226.9	SRR13317071	Bai2021
XTRA_EJA	Huangjiu/Bioethanol	Asian Fermentation	Huangjiu/Bioethanol	Asian Fermentation	HN3.8	XTRA_EJA	China:Xuchang, Henan	Fermenting dough	China	Asia	Dough Fermentation	Yes	Yes	31. Huangjiu	S3. Asian Fermentation	2	0.000444659	Heterozygous	euploid	135.339	SRR7851806	Bai2018
XTRA_ENB	Huangjiu/Bioethanol	Asian Fermentation	Huangjiu/Bioethanol	Asian Fermentation	BQ8.1	XTRA_ENB	China:Leshan, Sichuan	Huangjiu (rice wine) starter	China	Asia				31. Huangjiu	S3. Asian Fermentation	2	0.000397055	Heterozygous	euploid	175.138	SRR7851916	Bai2018
XTRA_ENA	Huangjiu/Bioethanol	Asian Fermentation	Huangjiu/Bioethanol	Asian Fermentation	BQ8.2	XTRA_ENA	China:Leshan, Sichuan	Huangjiu (rice wine) starter	China	Asia				31. Huangjiu	S3. Asian Fermentation	2	0.000413599	Heterozygous	aneu;+1*1;+1*3;+1*6;	160.841	SRR7851915	Bai2018
ALC	Huangjiu/Bioethanol	Asian Fermentation	Huangjiu/Bioethanol	Asian Fermentation	CLQCA_11-024	ALC	Cotopaxi_Ecuador	Nature	Ecuador	South America				31. Huangjiu	S3. Asian Fermentation	2	0.000398336	Heterozygous	aneu;-1*1;-1*3;-1*6;	261.45	ERR1308644	1011
ALB	Huangjiu/Bioethanol	Asian Fermentation	Huangjiu/Bioethanol	Asian Fermentation	CLQCA_10-620	ALB	Pichincha_Ecuador	Insect	Ecuador	South America				31. Huangjiu	S3. Asian Fermentation	2	0.000431744	Heterozygous	aneu;-1*1;	219.43	ERR1308938	1011
ALA	Huangjiu/Bioethanol	Asian Fermentation	Huangjiu/Bioethanol	Asian Fermentation	CLQCA_10-619	ALA	Pichincha_Ecuador	Insect	Ecuador	South America				31. Huangjiu	S3. Asian Fermentation	2	0.000419256	Heterozygous	euploid	241.23	ERR1309430	1011
XTRA_ETV	Huangjiu/Bioethanol	Asian Fermentation	Huangjiu/Bioethanol	Asian Fermentation	GXU1	XTRA_ETV	China, Guangxi	Fermenting rice	China	Asia				31. Huangjiu	S3. Asian Fermentation	2	0.000435373	Heterozygous	euploid	293.87	SRR13317062	Bai2021
XTRA_ENC	Huangjiu/Bioethanol	Asian Fermentation	Huangjiu/Bioethanol	Asian Fermentation	BQ1.1	XTRA_ENC	China:Longyan, Fujian	Huangjiu (rice wine) starter	China	Asia				31. Huangjiu	S3. Asian Fermentation	2	0.000434839	Heterozygous	euploid	165.301	SRR7851917	Bai2018
XTRA_EHX	Huangjiu/Bioethanol	Asian Fermentation	Huangjiu/Bioethanol	Asian Fermentation	MJQ3.1	XTRA_EHX	China:Lishui, Zhejiang	Huangjiu (rice wine) starter	China	Asia				31. Huangjiu	S3. Asian Fermentation	2	0.000434092	Heterozygous	euploid	249.487	SRR7851775	Bai2018
XTRA_END	Huangjiu/Bioethanol	Asian Fermentation	Huangjiu/Bioethanol	Asian Fermentation	ANG.CJ.1	XTRA_END	China:Yichang, Hubei	Active dry yeast	China	Asia				31. Huangjiu	S3. Asian Fermentation	2	0.000426407	Heterozygous	euploid	209.744	SRR7851918	Bai2018
XTRA_ETW	Huangjiu/Bioethanol	Asian Fermentation	Huangjiu/Bioethanol	Asian Fermentation	HNN1	XTRA_ETW	China, Henan	Fermented sorghum grain	China	Asia				31. Huangjiu	S3. Asian Fermentation	2	0.000434092	Heterozygous	euploid	260.2	SRR13317073	Bai2021
XTRA_EUE	Huangjiu/Bioethanol	Asian Fermentation	Huangjiu/Bioethanol	Asian Fermentation	ZJH6	XTRA_EUE	China, Shaoxing,Zhejiang	Fermenting rice	China	Asia				31. Huangjiu	S3. Asian Fermentation	2	0.00033771	Heterozygous	euploid	251.99	SRR13317086	Bai2021
XTRA_EUD	Huangjiu/Bioethanol	Asian Fermentation	Huangjiu/Bioethanol	Asian Fermentation	ZJH3	XTRA_EUD	China, Shaoxing,Zhejiang	Fermenting rice	China	Asia				31. Huangjiu	S3. Asian Fermentation	?	7.36E-06	Homozygous	euploid	260.94	SRR13317175	Bai2021
XTRA_ETU	Huangjiu/Bioethanol	Asian Fermentation	Huangjiu/Bioethanol	Asian Fermentation	BJQ1	XTRA_ETU	China, Beijing	Fermented sorghum grain	China	Asia				31. Huangjiu	S3. Asian Fermentation	2	0.000434839	Heterozygous	euploid	274.63	SRR13317176	Bai2021
XTRA_EUB	Huangjiu/Bioethanol	Asian Fermentation	Huangjiu/Bioethanol	Asian Fermentation	SDN1	XTRA_EUB	China, Shandong	Fermented sorghum grain	China	Asia				31. Huangjiu	S3. Asian Fermentation	2	0.000428008	Heterozygous	euploid	302.69	SRR13317093	Bai2021
ALH	Huangjiu/Bioethanol	Asian Fermentation	Huangjiu/Bioethanol	Asian Fermentation	CLQCA_19-011	ALH	Napo_Ecuador	Nature	Ecuador	South America				31. Huangjiu	S3. Asian Fermentation	2	0.000423098	Heterozygous	aneu;-1*1;-1*6;	198.3	ERR1308972	1011
XTRA_EUF	Huangjiu/Bioethanol	Asian Fermentation	Huangjiu/Bioethanol	Asian Fermentation	XJN2	XTRA_EUF	China, Tachang,Xinjiang	Fermented sorghum grain	China	Asia				31. Huangjiu	S3. Asian Fermentation	2	0.000431744	Heterozygous	euploid	231.91	SRR13317183	Bai2021
AKR	Huangjiu/Bioethanol	Asian Fermentation	Huangjiu/Bioethanol	Asian Fermentation	CLQCA_05-006	AKR	Guayas_Ecuador	Fruit	Ecuador	South America				31. Huangjiu	S3. Asian Fermentation	2	0.000427474	Heterozygous	euploid	298.58	ERR1308765	1011
XTRA_EUC	Huangjiu/Bioethanol	Asian Fermentation	Huangjiu/Bioethanol	Asian Fermentation	ZJH1	XTRA_EUC	China, Shaoxing,Zhejiang	Fermenting rice	China	Asia				31. Huangjiu	S3. Asian Fermentation	2	0.000364928	Heterozygous	euploid	289.86	SRR13317153	Bai2021
ALK	Huangjiu/Bioethanol	Asian Fermentation	Huangjiu/Bioethanol	Asian Fermentation	CLQCA_24SC-235	ALK	Galapagos_Ecuador	Tree	Ecuador	South America				31. Huangjiu	S3. Asian Fermentation	2	0.000325115	Heterozygous	aneu;+1*5;	176.31	ERR1308623	1011
XTRA_EIZ		Asian Fermentation	NA	Asian Fermentation	HQ1.1	XTRA_EIZ	China:Gutian, Fujian	Huangjiu (rice wine) starter with Fermented monascus	China	Asia				30. Mantou	S3. Asian Fermentation	2	0.001165335	Heterozygous	euploid	182.716	SRR7851805	Bai2018
XTRA_EHT		Asian Fermentation	NA	Asian Fermentation	HQ3.1	XTRA_EHT	China:Gutian, Fujian	Huangjiu (rice wine) starter with Fermented monascus	China	Asia				30. Mantou	S3. Asian Fermentation	2	0.001228202	Heterozygous	aneu;+1*1;	300.892	SRR7851771	Bai2018
XTRA_ETP		Asian Fermentation	NA	Asian Fermentation	FJN1	XTRA_ETP	China, Fujian	Fermenting rice	China	Asia				30. Mantou	S3. Asian Fermentation	?	5.87E-06	Homozygous	aneu;+1*11;	267.38	SRR13317060	Bai2021
XTRA_EQJ		Asian Fermentation	NA	Asian Fermentation	RG02	XTRA_EQJ	Taiwan	Industrial	Taiwan	Asia				30. Mantou	S3. Asian Fermentation	2	9.95E-05	Heterozygous	aneu;+1*10;	80.97	SRR15616303	Tsai2022
XTRA_ETQ		Asian Fermentation	NA	Asian Fermentation	SHXU1	XTRA_ETQ	China, Shanxi	Daqu (starter) of Baijiu (Chinese liquor)	China	Asia				NA	S3. Asian Fermentation	?	1.07E-05	Homozygous	euploid	285.15	SRR13317095	Bai2021
XTRA_EMS		Asian Fermentation	NA	Asian Fermentation	CQJZ1.4	XTRA_EMS	China:Shaoxing, Zhejiang	Fermented rice	China	Asia				NA	S3. Asian Fermentation	?	1.08E-05	Homozygous	euploid	122.438	SRR7851906	Bai2018
XTRA_ENE		Asian Fermentation	NA	Asian Fermentation	2.1392	XTRA_ENE	China:Shaoxing, Zhejiang	Huangjiu (rice wine) starter	China	Asia				NA	S3. Asian Fermentation	?	7.26E-06	Homozygous	euploid	203.671	SRR7851919	Bai2018
XTRA_FCA		Asian Fermentation	NA	Asian Fermentation	YO649	XTRA_FCA	China	Fermented food, China	China	Asia				NA	S3. Asian Fermentation	?	8.54E-06	Homozygous	aneu;+1*3;+1*8;	37.26	SRR8173079	Dudley2019
XTRA_ETS		Asian Fermentation	NA	Asian Fermentation	ZJH4	XTRA_ETS	China, Shaoxing, Zhejiang	Fermenting rice	China	Asia				NA	S3. Asian Fermentation	?	7.79E-06	Homozygous	euploid	288.44	SRR13317064	Bai2021
XTRA_ETR		Asian Fermentation	NA	Asian Fermentation	ZJH2	XTRA_ETR	China, Shaoxing, Zhejiang	Fermenting rice	China	Asia				NA	S3. Asian Fermentation	?	1.00E-05	Homozygous	euploid	245.6	SRR13317164	Bai2021
XTRA_DCG	Sake	Asian Fermentation	Sake	Asian Fermentation	NRRL-Y-11572	XTRA_DCG	NA	Sake moto	NA	NA				29. Sake	S3. Asian Fermentation	3	0.000164586	Heterozygous	aneu;+2*3;	22.3231	ERR1352873	Sampaio2016
APC	Sake	Asian Fermentation	Sake	Asian Fermentation	RIB1001	APC	Japan	Sake	Japan	Asia				29. Sake	S3. Asian Fermentation	2	0.000177394	Heterozygous	euploid	283.56	ERR1309055	1011
CMD	Sake	Asian Fermentation	Sake	Asian Fermentation	RIB1016	CMD	Japan	Sake	Japan	Asia				29. Sake	S3. Asian Fermentation	2	0.000163412	Heterozygous	aneu;+1*3;+1*9;	148.08	ERR1308734	1011
APD	Sake	Asian Fermentation	Sake	Asian Fermentation	RIB1002	APD	Japan	Sake	Japan	Asia				29. Sake	S3. Asian Fermentation	2	0.000189455	Heterozygous	aneu;+1*9;	283.5	ERR1308912	1011
AVC	Sake	Asian Fermentation	Sake	Asian Fermentation	CECT10711	AVC	Japan	Sake	Japan	Asia				29. Sake	S3. Asian Fermentation	2	0.000149429	Heterozygous	aneu;-1*1;+1*15;+1*9;	252.49	ERR1309002	1011
CMB	Sake	Asian Fermentation	Sake	Asian Fermentation	RIB1014	CMB	Japan	Sake	Japan	Asia				29. Sake	S3. Asian Fermentation	2	0.00010919	Heterozygous	aneu;+1*11;	177.45	ERR1309253	1011
XTRA_DGB	Sake	Asian Fermentation	Sake	Asian Fermentation	L719	XTRA_DGB	Japan	sake	Japan	Asia				29. Sake	S3. Asian Fermentation	3	0.00015007	Heterozygous	aneu;+1*3;	69.0454	ERR756216	Schuller2016
AVL	Sake	Asian Fermentation	Sake	Asian Fermentation	RIB6008	AVL	Japan	Sake	Japan	Asia				29. Sake	S3. Asian Fermentation	2	0.00012488	Heterozygous	aneu;+1*3;	194.95	ERR1308878	1011
CMM	Sake	Asian Fermentation	Sake	Asian Fermentation	RIB6007	CMM	Japan	Sake	Japan	Asia				29. Sake	S3. Asian Fermentation	2	0.000179102	Heterozygous	aneu;+1*3;	122.39	ERR1308706	1011
CQR	Sake	Asian Fermentation	Sake	Asian Fermentation	RIB1007	CQR	Japan	Sake	Japan	Asia				29. Sake	S3. Asian Fermentation	2	0.000138115	Heterozygous	aneu;+1*3;	236.91	ERR1308885	1011
CLK	Sake	Asian Fermentation	Sake	Asian Fermentation	K9	CLK	Japan	Sake	Japan	Asia				29. Sake	S3. Asian Fermentation	2	0.000131391	Heterozygous	aneu;+1*9;	275.29	ERR1308902	1011
CQQ	Sake	Asian Fermentation	Sake	Asian Fermentation	RIB1006	CQQ	Japan	Sake	Japan	Asia				29. Sake	S3. Asian Fermentation	2	0.00012488	Heterozygous	aneu;+1*3;	233.87	ERR1309278	1011
CLV	Sake	Asian Fermentation	Sake	Asian Fermentation	RIB1012	CLV	Japan	Sake	Japan	Asia				29. Sake	S3. Asian Fermentation	2	0.000124453	Heterozygous	aneu;+1*3;+1*9;	166.72	ERR1308985	1011
XTRA_DLL	Sake	Asian Fermentation	Sake	Asian Fermentation	AWRI939	XTRA_DLL	NA	Sake	NA	NA				29. Sake	S3. Asian Fermentation	3	0.000127655	Heterozygous	aneu;+1*13;+1*15;+2*3;+1*9;	43.5045	SRR2967866	Schmidt2016
CLP	Sake	Asian Fermentation	Sake	Asian Fermentation	K15	CLP	Japan	Sake	Japan	Asia				29. Sake	S3. Asian Fermentation	2	9.22E-05	Heterozygous	euploid	220.25	ERR1309178	1011
CMC	Sake	Asian Fermentation	Sake	Asian Fermentation	RIB1015	CMC	Japan	Sake	Japan	Asia				29. Sake	S3. Asian Fermentation	2	0.00014548	Heterozygous	aneu;+1*14;	133.9	ERR1309021	1011
APF	Sake	Asian Fermentation	Sake	Asian Fermentation	RIB1004	APF	Japan	Sake	Japan	Asia				29. Sake	S3. Asian Fermentation	2	0.00012947	Heterozygous	euploid	209.91	ERR1308759	1011
APE	Sake	Asian Fermentation	Sake	Asian Fermentation	RIB1003	APE	Japan	Sake	Japan	Asia				29. Sake	S3. Asian Fermentation	2	0.000113353	Heterozygous	aneu;+1*11;+1*3;	220.09	ERR1309140	1011
AVM	Sake	Asian Fermentation	Sake	Asian Fermentation	RIB6009	AVM	Japan	Sake	Japan	Asia				29. Sake	S3. Asian Fermentation	2	9.85E-05	Heterozygous	aneu;+1*11;+1*3;	216.78	ERR1309508	1011
AVD	Sake	Asian Fermentation	Sake	Asian Fermentation	CECT10712	AVD	Japan	Sake	Japan	Asia				29. Sake	S3. Asian Fermentation	2	0.000113886	Heterozygous	aneu;+1*11;+1*3;	232.64	ERR1308761	1011
CLT	Sake	Asian Fermentation	Sake	Asian Fermentation	RIB1011	CLT	Japan	Sake	Japan	Asia				29. Sake	S3. Asian Fermentation	2	0.000126695	Heterozygous	aneu;+1*9;	181.26	ERR1309277	1011
CLS	Sake	Asian Fermentation	Sake	Asian Fermentation	RIB1010	CLS	Japan	Sake	Japan	Asia				29. Sake	S3. Asian Fermentation	2	0.000102893	Heterozygous	euploid	196.84	ERR1309034	1011
CME	Sake	Asian Fermentation	Sake	Asian Fermentation	RIB1017	CME	Japan	Sake	Japan	Asia				29. Sake	S3. Asian Fermentation	2	0.000126374	Heterozygous	aneu;+1*9;	187.93	ERR1308619	1011
CLL	Sake	Asian Fermentation	Sake	Asian Fermentation	K10	CLL	Japan	Sake	Japan	Asia				29. Sake	S3. Asian Fermentation	2	0.000127762	Heterozygous	euploid	187.76	ERR1309166	1011
CLR	Sake	Asian Fermentation	Sake	Asian Fermentation	RIB1008	CLR	Japan	Sake	Japan	Asia				29. Sake	S3. Asian Fermentation	2	9.57E-05	Heterozygous	euploid	206.28	ERR1309030	1011
CML	Sake	Asian Fermentation	Sake	Asian Fermentation	RIB6006	CML	Japan	Sake	Japan	Asia				29. Sake	S3. Asian Fermentation	2	4.92E-05	Homozygous	aneu;-1*1;	129.79	ERR1309049	1011
XTRA_DJN	Sake	Asian Fermentation	Sake	Asian Fermentation	K11	XTRA_DJN	Japan	Sake, shochu	Japan	Asia				29. Sake	S3. Asian Fermentation	?	5.76E-06	Homozygous	euploid	188.558	SRR1568238	Cherry2015
ARP	Sake	Asian Fermentation	Sake	Asian Fermentation	CBS2270	ARP	Japan	Wine	Japan	Asia				29. Sake	S3. Asian Fermentation	2	0.000185186	Heterozygous	euploid	256.19	ERR1309069	1011
CMH	Sake	Asian Fermentation	Sake	Asian Fermentation	RIB6003	CMH	Japan	Sake	Japan	Asia				29. Sake	S3. Asian Fermentation	2	0.00040538	Heterozygous	euploid	185.1	ERR1309195	1011
ARM	Sake	Asian Fermentation	Sake	Asian Fermentation	CBS2188	ARM	Japan	Fruit	Japan	Asia				29. Sake	S3. Asian Fermentation	2	0.00032661	Heterozygous	euploid	230.93	ERR1308768	1011
CLI	Sake	Asian Fermentation	Sake	Asian Fermentation	K5	CLI	Japan	Sake	Japan	Asia				29. Sake	S3. Asian Fermentation	2	0.000304836	Heterozygous	euploid	240.94	ERR1309218	1011
CMK	Sake	Asian Fermentation	Sake	Asian Fermentation	RIB6005	CMK	Japan	Sake	Japan	Asia				29. Sake	S3. Asian Fermentation	2	0.000304622	Heterozygous	euploid	188.3	ERR1309057	1011
ANS	Sake	Asian Fermentation	Sake	Asian Fermentation	RIB0002	ANS	Japan	Sake	Japan	Asia				29. Sake	S3. Asian Fermentation	2	0.000131604	Heterozygous	aneu;-1*6;	196.39	ERR1308880	1011
AAD	Sake	Asian Fermentation	Sake	Asian Fermentation	CBS436a	AAD	Japan	Sake	Japan	Asia				29. Sake	S3. Asian Fermentation	2	6.94E-06	Homozygous	aneu;+1*8;	205.23	ERR1308805	1011
XTRA_DYL	Sake	Asian Fermentation	Sake	Asian Fermentation	sake001	XTRA_DYL	Japan	Sake	Japan	Asia				29. Sake	S3. Asian Fermentation	2	0.000200982	Heterozygous	aneu;+1*5;	106.094	SRR5678551	Gallone2016
XTRA_DCD	Sake	Asian Fermentation	Sake	Asian Fermentation	CBS1585	XTRA_DCD	Nakazawa, Japan	Sake moto	Japan	Asia				29. Sake	S3. Asian Fermentation	2	0.00014612	Heterozygous	aneu;+1*5;	23.5026	ERR1352870	Sampaio2016
XTRA_DYF	Sake	Asian Fermentation	Sake	Asian Fermentation	sake006	XTRA_DYF	Japan	Sake	Japan	Asia				29. Sake	S3. Asian Fermentation	2	0.000183371	Heterozygous	euploid	126.727	SRR5678544	Gallone2016
AQN	Sake	Asian Fermentation	Sake	Asian Fermentation	CBS435	AQN	Japan	Sake	Japan	Asia				29. Sake	S3. Asian Fermentation	2	0.000183264	Heterozygous	euploid	220.59	ERR1308777	1011
XTRA_DCE	Sake	Asian Fermentation	Sake	Asian Fermentation	CBS1598	XTRA_DCE	Nakazawa, Japan	Sake moto	Japan	Asia				29. Sake	S3. Asian Fermentation	3	0.000178995	Heterozygous	aneu;+1*8;	27.8373	ERR1352871	Sampaio2016
CMN	Sake	Asian Fermentation	Sake	Asian Fermentation	RIB0007	CMN	Japan	Sake	Japan	Asia				29. Sake	S3. Asian Fermentation	2	0.000275163	Heterozygous	aneu;+1*1;	144.98	ERR1309179	1011
CLM	Sake	Asian Fermentation	Sake	Asian Fermentation	K13	CLM	Japan	Sake	Japan	Asia				29. Sake	S3. Asian Fermentation	2	0.000188281	Heterozygous	aneu;+1*3;	277.48	ERR1309148	1011
CLN	Sake	Asian Fermentation	Sake	Asian Fermentation	K14	CLN	Japan	Sake	Japan	Asia				29. Sake	S3. Asian Fermentation	2	7.14E-05	Heterozygous	euploid	206.53	ERR1309400	1011
XTRA_DYG	Sake	Asian Fermentation	Sake	Asian Fermentation	sake007	XTRA_DYG	Japan	Sake	Japan	Asia				29. Sake	S3. Asian Fermentation	2	0.000694099	Heterozygous	aneu;+1*11;	142.434	SRR5678545	Gallone2016
XTRA_DYH	Sake	Asian Fermentation	Sake	Asian Fermentation	sake004	XTRA_DYH	Japan	Sake	Japan	Asia				29. Sake	S3. Asian Fermentation	?	4.71E-05	Homozygous	euploid	200.949	SRR5678546	Gallone2016
XTRA_DYI	Sake	Asian Fermentation	Sake	Asian Fermentation	sake005	XTRA_DYI	Japan	Sake	Japan	Asia				29. Sake	S3. Asian Fermentation	2	8.84E-05	Heterozygous	euploid	118.17	SRR5678547	Gallone2016
XTRA_DYK	Sake	Asian Fermentation	Sake	Asian Fermentation	sake003	XTRA_DYK	Japan	Sake	Japan	Asia				29. Sake	S3. Asian Fermentation	2	0.00013043	Heterozygous	aneu;+1*1;	102.821	SRR5678549	Gallone2016
BTS	Sake	Asian Fermentation	Sake	Asian Fermentation	RIB1005	BTS	Japan	Sake	Japan	Asia				29. Sake	S3. Asian Fermentation	2	0.000408582	Heterozygous	aneu;+1*11;	270.67	ERR1309070	1011
APA	Sake	Asian Fermentation	Sake	Asian Fermentation	RIB0005	APA	Japan	Sake	Japan	Asia				29. Sake	S3. Asian Fermentation	2	0.000131925	Heterozygous	euploid	201.8	ERR1308829	1011
XTRA_DCF	Sake	Asian Fermentation	Sake	Asian Fermentation	TUM 184	XTRA_DCF	NA	Alt Beer	NA	NA				29. Sake	S3. Asian Fermentation	2	0.000211656	Heterozygous	aneu;+1*3;	39.1484	ERR1352872	Sampaio2016
CMI	Sake	Asian Fermentation	Sake	Asian Fermentation	RIB6004	CMI	Japan	Sake	Japan	Asia				29. Sake	S3. Asian Fermentation	2	0.000185079	Heterozygous	euploid	168.26	ERR1309081	1011
CMF	Sake	Asian Fermentation	Sake	Asian Fermentation	RIB6001	CMF	Japan	Sake	Japan	Asia				29. Sake	S3. Asian Fermentation	2	0.000249974	Heterozygous	aneu;+1*3;	156.53	ERR1308700	1011
ANV	Sake	Asian Fermentation	Sake	Asian Fermentation	RIB0004	ANV	Japan	Sake	Japan	Asia				29. Sake	S3. Asian Fermentation	2	0.000289146	Heterozygous	aneu;+1*8;	216.95	ERR1308740	1011
ANR	Sake	Asian Fermentation	Sake	Asian Fermentation	RIB0001	ANR	Japan	Sake	Japan	Asia				29. Sake	S3. Asian Fermentation	2	0.000279966	Heterozygous	aneu;+1*1;	196.77	ERR1309353	1011
ANT	Sake	Asian Fermentation	Sake	Asian Fermentation	RIB0003	ANT	Japan	Sake	Japan	Asia				29. Sake	S3. Asian Fermentation	2	0.000293415	Heterozygous	aneu;+1*8;	218.37	ERR1309011	1011
CPC		Other	NA	Human Clinical	997	CPC	Hungary	Fruit	Hungary	Europe				NA	NA	2	0.003222655	Heterozygous	euploid	203.43	ERR1309001	1011
XTRA_EZW		Other	NA	Human Clinical	IT_DET_S49	XTRA_EZW	France	rhum	France	Europe				NA	NA	?	1.32E-05	Homozygous	euploid	59.43483471	SRR11788405	Campanaro2021
XTRA_DGN		Other	NA	Human Clinical	Lava38_1	XTRA_DGN	Azores, Portugal, Europe	Grape (Vitis vinifera) isolate of an abandoned vineyard	Portugal	Europe				NA	NA	?	5.02E-06	Homozygous	euploid	113.657	ERR3139841	Evolya (Galeote2015)
XTRA_FBL		Other	NA	Human Clinical	YO1599	XTRA_FBL	Santa Barbara - Colombia	Green coffee beans, Santa Barbara - Colombia	Colombia	South America				NA	NA	?	1.31E-05	Homozygous	euploid	83.9	SRR8173038	Dudley2019
XTRA_DTT		Human Clinical	NA	Human Clinical	YJM560	XTRA_DTT	USA: California	clinical	USA	North America				NA	NA	2	0.003990828	Heterozygous	euploid	158.436	SRR3265411	Petrov2016
ATD		Human Clinical	NA	Human Clinical	YJM339	ATD	USA	Human_clinical	USA	North America				NA	NA	2	2.45E-06	Homozygous	euploid	201.03	ERR1309283	1011
XTRA_DTG		Human Clinical	NA	Human Clinical	CBS7839	XTRA_DTG	USA	bile tube, of patient	USA	North America				NA	NA	2	0.003964358	Heterozygous	euploid	113.516	SRR3265398	Petrov2016
XTRA_DSW		Human Clinical	NA	Human Clinical	YJM1259	XTRA_DSW	United States: North Carolina	clinical isolate	USA	North America				NA	NA	2	0.003048997	Heterozygous	euploid	108.985	SRR3265382	Petrov2016
XTRA_DTB		Human Clinical	NA	Human Clinical	CBS7834	XTRA_DTB	USA	substrate of isolation = strain YJM454	USA	North America				NA	NA	?	1.07E-05	Homozygous	euploid	121.352	SRR3265393	Petrov2016
SACE_YAN		Human Clinical	NA	Human Clinical	YJM456	SACE_YAN	California_USA	Human_clinical	USA	North America				NA	NA	2	0.001152953	Heterozygous	euploid	108.02	SRR800777	1011
SACE_YBZ		Other	NA	Human Clinical	YJM1338	SACE_YBZ	Maryland_USA	Fruit	USA	North America				16. Canadian Wine	NA	2	8.11E-06	Homozygous	euploid	207.8	SRR800815	1011
XTRA_FCV		Other	NA	Human Clinical	YO840	XTRA_FCV	Costa Rica	Unroasted beans, cacao, Costa Rica	Costa Rica	North America				16. Canadian Wine	NA	?	4.48E-06	Homozygous	euploid	43.5	SRR8172956	Dudley2019
AKS		Other	NA	Human Clinical	CLQCA_09-001	AKS	Imbabura_Ecuador	Flower	Ecuador	South America				NA	NA	2	8.86E-06	Homozygous	euploid	206.69	ERR1308945	1011
XTRA_FCX		Other	NA	Human Clinical	YO849	XTRA_FCX	Peru	Unroasted beans, cacao, Peru	Peru	South America				NA	NA	?	5.23E-06	Homozygous	euploid	50.72	SRR8173016	Dudley2019
ALG		Other	NA	Human Clinical	CLQCA_18-003	ALG	Sucumbios_Ecuador	Fruit	Ecuador	South America				NA	NA	2	4.38E-06	Homozygous	euploid	225.58	ERR1309039	1011
CBM		Other	NA	Human Clinical	3	CBM	Forest of Nehmten in Schleswig-Holstein	Insect	Germany	Europe				NA	NA	2	0.004375715	Heterozygous	euploid	249.57	ERR1309084	1011
AKI		Other	NA	Human Clinical	DBVPG6044	AKI	West Africa	Bili wine from Osbeckia grandiflora	West Africa	Africa				NA	NA	2	1.06E-05	Homozygous	aneu;-1*1;-1*6;	174.85	ERR1308695	1011
ATE		Other	NA	Human Clinical	YJM627	ATE	France	NA	France	Europe				NA	NA	2	1.08E-05	Homozygous	euploid	256.33	ERR1308595	1011
XTRA_EME		Other	NA	Human Clinical	JL3	XTRA_EME	China:Changbai Mountain, Jilin	Peach, market	China	Asia				NA	NA	?	4.48E-06	Homozygous	euploid	223.725	SRR7851891	Bai2018
XTRA_EKN		Other	NA	Human Clinical	JL1	XTRA_EKN	China:Changbai Mountain, Jilin	Bark of Quercus sp., secondary forest	China	Asia				NA	NA	?	4.48E-06	Homozygous	euploid	167.296	SRR7851846	Bai2018
XTRA_FCU	West African Cocoa	Other	West African Cocoa	Other	YO823	XTRA_FCU	Nigeria	Unroasted beans, cacao, Nigeria	Nigeria	Africa				NA	NA	?	8.65E-06	Homozygous	euploid	78.69	SRR8172955	Dudley2019
XTRA_FCT	West African Cocoa	Other	West African Cocoa	Other	YO820	XTRA_FCT	Nigeria	Unroasted beans, cacao, Nigeria	Nigeria	Africa				26. West African Cocoa	NA	?	8.86E-06	Homozygous	euploid	70.19	SRR8173065	Dudley2019
XTRA_FCS	West African Cocoa	Other	West African Cocoa	Other	YO815	XTRA_FCS	Nigeria	Unroasted beans, cacao, Nigeria	Nigeria	Africa				26. West African Cocoa	NA	?	1.77E-05	Homozygous	euploid	124.71	SRR8173066	Dudley2019
XTRA_DZW	West African Cocoa	Other	West African Cocoa	Other	wild002	XTRA_DZW	Ghana	Wild	Ghana	Africa				26. West African Cocoa	NA	?	4.70E-06	Homozygous	euploid	164.57	SRR5678627	Gallone2016
CQI	West African Cocoa	Other	West African Cocoa	Other	MTF2552	CQI	West Africa	Fermentation	West Africa	Africa				26. West African Cocoa	NA	2	0.001404742	Heterozygous	euploid	268.15	ERR1309004	1011
XTRA_DZT	West African Cocoa	Other	West African Cocoa	Other	wild003	XTRA_DZT	Cote d'Ivoire	Wild	Ivory Coast	Africa				26. West African Cocoa	NA	2	0.000825703	Heterozygous	euploid	218.686	SRR5678624	Gallone2016
XTRA_DZV	West African Cocoa	Other	West African Cocoa	Other	wild001	XTRA_DZV	Ghana	Wild	Ghana	Africa				26. West African Cocoa	NA	2	0.001518094	Heterozygous	euploid	153.202	SRR5678626	Gallone2016
CQG	West African Cocoa	Other	West African Cocoa	Other	MTF2550	CQG	West Africa	Fermentation	West Africa	Africa				26. West African Cocoa	NA	2	0.001144841	Heterozygous	euploid	230.73	ERR1309372	1011
XTRA_FBT	West African Cocoa	Other	West African Cocoa	Other	YO419	XTRA_FBT	Ghana	Cacao fermentation, Ghana	Ghana	Africa				26. West African Cocoa	NA	2	0.001000109	Heterozygous	euploid	64.18	SRR8173019	Dudley2019
CQC	West African Cocoa	Other	West African Cocoa	Other	MTF2546	CQC	West Africa	Fermentation	West Africa	Africa				26. West African Cocoa	NA	2	0.001007153	Heterozygous	euploid	259.4	ERR1308982	1011
CQD	West African Cocoa	Other	West African Cocoa	Other	MTF2547	CQD	West Africa	Fermentation	West Africa	Africa				26. West African Cocoa	NA	2	0.00100694	Heterozygous	euploid	280.82	ERR1308713	1011
CQP	West African Cocoa	Other	West African Cocoa	Other	MTF2557	CQP	West Africa	Fermentation	West Africa	Africa				26. West African Cocoa	NA	2	0.000963498	Heterozygous	euploid	286.21	ERR1309388	1011
CQL	West African Cocoa	Other	West African Cocoa	Other	MTF2554	CQL	West Africa	Fermentation	West Africa	Africa				26. West African Cocoa	NA	2	0.00177618	Heterozygous	euploid	215.49	ERR1308840	1011
CQH	West African Cocoa	Other	West African Cocoa	Other	MTF2551	CQH	West Africa	Fermentation	West Africa	Africa				26. West African Cocoa	NA	2	0.001600494	Heterozygous	euploid	253.62	ERR1308735	1011
CQF	West African Cocoa	Other	West African Cocoa	Other	MTF2549	CQF	West Africa	Fermentation	West Africa	Africa				26. West African Cocoa	NA	2	0.001027753	Heterozygous	euploid	265.73	ERR1309519	1011
CQE	West African Cocoa	Other	West African Cocoa	Other	MTF2548	CQE	West Africa	Fermentation	West Africa	Africa				26. West African Cocoa	NA	2	0.001603056	Heterozygous	euploid	214.84	ERR1309181	1011
CQM	West African Cocoa	Other	West African Cocoa	Other	MTF2555	CQM	West Africa	Fermentation	West Africa	Africa				26. West African Cocoa	NA	2	0.001814071	Heterozygous	euploid	271.93	ERR1308831	1011
ANN	West African Cocoa	Other	West African Cocoa	Other	AY529516	ANN	Ghana	Fermentation	Ghana	Africa				26. West African Cocoa	NA	2	0.001815779	Heterozygous	euploid	206.65	ERR1308724	1011
CQK	West African Cocoa	Other	West African Cocoa	Other	MTF2553	CQK	West Africa	Fermentation	West Africa	Africa				26. West African Cocoa	NA	2	0.00108998	Heterozygous	euploid	298.17	ERR1308914	1011
XTRA_FBS	West African Cocoa	Other	West African Cocoa	Other	YO416	XTRA_FBS	Ghana	Cacao fermentation, Ghana	Ghana	Africa				26. West African Cocoa	NA	2	0.0012884	Heterozygous	euploid	65.4	SRR8173020	Dudley2019
CQN	West African Cocoa	Other	West African Cocoa	Other	MTF2556	CQN	West Africa	Fermentation	West Africa	Africa				26. West African Cocoa	NA	2	0.00129822	Heterozygous	euploid	221.78	ERR1309298	1011
XTRA_DSQ		Human Clinical	NA	Human Clinical	YJM1143	XTRA_DSQ	Tanzania	Clinical isolate, original name MMRL 2236; obtained from W. Schell/T. Mitchell	Tanzania	Africa				NA	NA	2	0.003365894	Heterozygous	euploid	126.101	SRR3265376	Petrov2016
XTRA_FBW		Human Clinical	NA	Human Clinical	YO468	XTRA_FBW	Tanzania	Togwa, Tanzania	Tanzania	Africa				NA	NA	3	0.004203231	Heterozygous	euploid	65.55	SRR8173024	Dudley2019
XTRA_EWB		Human Clinical	NA	Human Clinical	SAN21	XTRA_EWB	South Africa, Limpopo province	Mavhunda(tree)	South Africa	Africa				NA	NA	2	0.004815998	Heterozygous	euploid	265.08	SRR13317160	Bai2021
XTRA_EWA		Human Clinical	NA	Human Clinical	SAN20	XTRA_EWA	South Africa, Limpopo province	Mavhunda(tree)	South Africa	Africa				NA	NA	2	0.004815144	Heterozygous	euploid	286.64	SRR13317159	Bai2021
BMF		Human Clinical	NA	Human Clinical	269521J	BMF	RVI Newcastle_UK	Human	United Kingdom	Europe				NA	NA	2	0.003425986	Heterozygous	aneu;+1*1;	307.52	ERR1308611	1011
XTRA_FBK		Human Clinical	NA	Human Clinical	YO1487	XTRA_FBK	Nyeri District - Kenya	Green coffee beans, Nyeri District - Kenya	Kenya	Africa				NA	NA	?	2.38E-05	Homozygous	euploid	95.76	SRR8173037	Dudley2019
XTRA_FBX		Human Clinical	NA	Human Clinical	YO645	XTRA_FBX	Costa Rica	Banana, Costa Rica	Costa Rica	North America				NA	NA	2	0.004147409	Heterozygous	euploid	83.79	SRR8173023	Dudley2019
XTRA_DSA		Human Clinical	NA	Human Clinical	YB210	XTRA_DSA	Costa Rica	Banana	Costa Rica	North America				NA	NA	2	0.004207607	Heterozygous	euploid	62.4175	SRR3138772	Gasch2015
XTRA_DVP		Human Clinical	NA	Human Clinical	YJM1097	XTRA_DVP	United Kingdom	clinical	United Kingdom	Europe				NA	NA	2	0.002865946	Heterozygous	euploid	142.504	SRR3265462	Petrov2016
CLG		Human Clinical	NA	Human Clinical	NCYC_2966	CLG	Nottingham_UK	Human_clinical	United Kingdom	Europe				NA	NA	2	0.003331418	Heterozygous	euploid	267.95	ERR1308729	1011
XTRA_DVO		Human Clinical	NA	Human Clinical	YJM1096	XTRA_DVO	United Kingdom	clinical	United Kingdom	Europe				NA	NA	2	0.002971721	Heterozygous	euploid	141.584	SRR3265461	Petrov2016
XTRA_DVM		Human Clinical	NA	Human Clinical	YJM1094	XTRA_DVM	United Kingdom	clinical	United Kingdom	Europe				NA	NA	2	0.00309564	Heterozygous	euploid	101.331	SRR3265459	Petrov2016
CHS		Human Clinical	NA	Human Clinical	SC_32_F._Dromer_IP	CHS	France	Human_clinical	France	Europe				NA	NA	2	0.001836485	Heterozygous	euploid	221.27	ERR1309373	1011
CHT		Human Clinical	NA	Human Clinical	SC_33_F._Dromer_IP	CHT	France	Human_clinical	France	Europe				NA	NA	2	0.00187032	Heterozygous	euploid	286.24	ERR1308919	1011
CKN		Human Clinical	NA	Human Clinical	malade_98_2601	CKN	Amiens_France	Human_clinical	France	Europe				NA	NA	2	0.004122859	Heterozygous	euploid	196.41	ERR1308669	1011
XTRA_DWH		Human Clinical	NA	Human Clinical	B66044	XTRA_DWH	NA	clinical	NA	NA				NA	NA	2	0.00194749	Heterozygous	euploid	128.56	SRR3265480	Petrov2016
XTRA_DTD		Human Clinical	NA	Human Clinical	CBS7836	XTRA_DTD	USA	paracentesis fluid	USA	North America				NA	NA	2	0.002852177	Heterozygous	aneu;+1*11;+1*3;	124.642	SRR3265395	Petrov2016
ABD		Human Clinical	NA	Human Clinical	YJM428_1b	ABD	California_USA	Human_clinical	USA	North America				NA	NA	2	1.07E-05	Homozygous	aneu;+2*16;	206.14	ERR1309216	1011
ATC		Human Clinical	NA	Human Clinical	YJM308	ATC	NA	Human_clinical	NA	NA				NA	NA	2	0.002721747	Heterozygous	aneu;+1*11;	199.61	ERR1308677	1011
SACE_MAB		Human Clinical	NA	Human Clinical	378604X	SACE_MAB	Newcastle_UK	Human_clinical	United Kingdom	Europe				NA	NA	2	6.33E-05	Heterozygous	aneu;+1*1;+1*3;+1*6;	45.78	SRR649905	1011
XTRA_DXC		Human Clinical	NA	Human Clinical	DBVPG6040	XTRA_DXC	Netherlands	Fermenting fruit juice	Netherlands	Europe				NA	NA	2	0.001122961	Heterozygous	aneu;+1*11;	64.0713	SRR3481387	Zhang2017
SACE_YDH		Human Clinical	NA	Human Clinical	YJM1549	SACE_YDH	Netherlands	Fermentation	Netherlands	Europe				NA	NA	2	0.000116875	Heterozygous	aneu;+1*1;+2*11;+1*6;	232.65	SRR800849	1011
CKA		Human Clinical	NA	Human Clinical	malade_3285/11-2-4	CKA	Paris_France_H3	Human_clinical	France	Europe				NA	NA	2	0.002174943	Heterozygous	euploid	183.05	ERR1309407	1011
CIG		Human Clinical	NA	Human Clinical	PB11	CIG	Netherlands	Human_clinical	Netherlands	Europe				NA	NA	2	0.002600816	Heterozygous	euploid	246.26	ERR1309289	1011
CIL		Human Clinical	NA	Human Clinical	PB15	CIL	Netherlands	Human_clinical	Netherlands	Europe				NA	NA	2	0.00306394	Heterozygous	euploid	194.22	ERR1308754	1011
XTRA_DVR		Human Clinical	NA	Human Clinical	YJM1099	XTRA_DVR	United Kingdom	clinical	United Kingdom	Europe				NA	NA	2	0.0033343	Heterozygous	aneu;+1*8;	150.617	SRR3265464	Petrov2016
XTRA_FMW		Human Clinical	NA	Human Clinical	AQ2720	XTRA_FMW	NA	blood	NA	NA				NA	NA	2	0.004145167	Heterozygous	aneu;+1*1;+1*6;+1*9;	308.2471347	SRR22711731	Querol 2023
BMQ		Human Clinical	NA	Human Clinical	2720	BMQ	La Fe Hospital,Valencia_Spain	Human_clinical	Spain	Europe				NA	NA	2	0.004167368	Heterozygous	aneu;+1*1;+1*11;+1*12;+1*13;+1*6;+1*7;+1*9;	57.93	ERR1309469	1011
XTRA_DSV		Human Clinical	NA	Human Clinical	YJM464	XTRA_DSV	USA: California	clinical	USA	North America				NA	NA	2	0.004149223	Heterozygous	aneu;+1*9;	103.081	SRR3265381	Petrov2016
XTRA_FCB		Human Clinical	NA	Human Clinical	YO670	XTRA_FCB	United States	Wheat starch, United States	USA	North America				NA	NA	2	0.004233117	Heterozygous	euploid	39.58	SRR8173080	Dudley2019
XTRA_DVL		Human Clinical	NA	Human Clinical	YJM1006	XTRA_DVL	Southeast Asia	Fruit (var. boulardii)	NA	NA				NA	NA	3	0.005558234	Heterozygous	euploid	180.212	SRR3265457	Petrov2016
XTRA_DRY		Human Clinical	NA	Human Clinical	Y389	XTRA_DRY	NA	Mushrooms	NA	NA				NA	NA	2	0.005059354	Heterozygous	euploid	60.5581	SRR3138768	Gasch2015
XTRA_EGY		Human Clinical	NA	Human Clinical	XJ4	XTRA_EGY	China:Korla, Xinjiang	Grape, orchard	China	Asia				NA	NA	?	1.25E-05	Homozygous	euploid	257.337	SRR7851750	Bai2018
XTRA_FCP		Human Clinical	NA	Human Clinical	YO798	XTRA_FCP	New Orleans, LA - United States	Citrus juice, New Orleans, LA - United States	USA	North America				25. US Clinical 1	NA	2	0.003768926	Heterozygous	aneu;+1*14;	76.99	SRR8173061	Dudley2019
XTRA_DWB		Human Clinical	NA	Human Clinical	YJM1108	XTRA_DWB	USA: Michigan	clinical	USA	North America				25. US Clinical 1	NA	2	0.00127826	Heterozygous	euploid	120.502	SRR3265474	Petrov2016
XTRA_DSG		Human Clinical	NA	Human Clinical	92-123	XTRA_DSG	NA	clinical	NA	NA				25. US Clinical 1	NA	2	0.003542327	Heterozygous	euploid	109.668	SRR3265359	Petrov2016
SACE_YAK		Human Clinical	NA	Human Clinical	YJM450	SACE_YAK	California_USA	Human_clinical	USA	North America				NA	NA	2	6.62E-06	Homozygous	euploid	152.68	SRR800774	1011
BMD		Human Clinical	NA	Human Clinical	384103A	BMD	RVI Newcastle_UK	Human	United Kingdom	Europe				25. US Clinical 1	NA	2	0.003468786	Heterozygous	euploid	285.43	ERR1309403	1011
XTRA_DUC		Human Clinical	NA	Human Clinical	YJM676	XTRA_DUC	USA: Texas	clinical	USA	North America				25. US Clinical 1	NA	2	0.002864132	Heterozygous	euploid	119.041	SRR3265420	Petrov2016
SACE_YBT		Human Clinical	NA	Human Clinical	YJM1304	SACE_YBT	Texas_USA	Human_clinical	USA	North America				25. US Clinical 1	NA	2	1.28E-05	Homozygous	euploid	525.75	SRR800809	1011
XTRA_DTY		Human Clinical	NA	Human Clinical	YJM670	XTRA_DTY	USA: Texas	clinical	USA	North America				NA	NA	2	0.003723136	Heterozygous	euploid	119.49	SRR3265416	Petrov2016
SACE_YAW		Human Clinical	NA	Human Clinical	YJM689	SACE_YAW	Texas_USA	Human_clinical	USA	North America				NA	NA	2	0.000107376	Heterozygous	euploid	35.77	SRR800786	1011
XTRA_FMV		Human Clinical	NA	Human Clinical	AQ2721	XTRA_FMV	Spain	blood	Spain	Europe				NA	NA	2	0.001477962	Heterozygous	aneu;+1*5;	261.0373991	SRR22711730	Querol 2023
XTRA_FMU		Human Clinical	NA	Human Clinical	AQ2722	XTRA_FMU	Spain	blood	Spain	Europe				NA	NA	2	0.001587792	Heterozygous	aneu;+1*4;	298.5596528	SRR22711729	Querol 2023
SACE_YAT		Human Clinical	NA	Human Clinical	YJM681	SACE_YAT	California_USA	Human_clinical	USA	North America				NA	NA	2	5.98E-06	Homozygous	aneu;+1*1;+1*6;	44.13	SRR800783	1011
CEN		Human Clinical	NA	Human Clinical	ATCC_38618:2-2	CEN	NA	Fruit	NA	NA				25. US Clinical 1	NA	2	4.56E-05	Homozygous	aneu;+1*12;+1*14;	199.08	ERR1309405	1011
XTRA_DWA		Human Clinical	NA	Human Clinical	YJM1107	XTRA_DWA	USA: Michigan	clinical	USA	North America				25. US Clinical 1	NA	2	0.002389694	Heterozygous	euploid	134.996	SRR3265473	Petrov2016
SACE_YBJ		Human Clinical	NA	Human Clinical	YJM1190	SACE_YBJ	Michigan_USA	Human_clinical	USA	North America				25. US Clinical 1	NA	2	0.001561962	Heterozygous	euploid	30.63	SRR800799	1011
XTRA_DWF		Human Clinical	NA	Human Clinical	YJM1112	XTRA_DWF	USA: Michigan	clinical	USA	North America				NA	NA	2	0.003104072	Heterozygous	euploid	138.124	SRR3265478	Petrov2016
XTRA_DWK		Human Clinical	NA	Human Clinical	YJM1116	XTRA_DWK	USA: Michigan	clinical	USA	North America				NA	NA	2	0.002736903	Heterozygous	euploid	128.325	SRR3265483	Petrov2016
SACE_YBL		Human Clinical	NA	Human Clinical	YJM1202	SACE_YBL	Michigan_USA	Human_clinical	USA	North America				25. US Clinical 1	NA	2	9.29E-06	Homozygous	euploid	454.68	SRR800801	1011
XTRA_DWJ		Human Clinical	NA	Human Clinical	YJM1115	XTRA_DWJ	USA: Michigan	clinical	USA	North America				NA	NA	2	0.00224336	Heterozygous	euploid	118.811	SRR3265482	Petrov2016
SACE_YBK		Human Clinical	NA	Human Clinical	YJM1199	SACE_YBK	Michigan_USA	Human_clinical	USA	North America				NA	NA	2	1.89E-05	Homozygous	euploid	41.75	SRR800800	1011
XTRA_DTL		Human Clinical	NA	Human Clinical	YJM467	XTRA_DTL	USA: California	clinical	USA	North America				NA	NA	2	0.002613624	Heterozygous	aneu;+1*7;+1*8;	108.955	SRR3265403	Petrov2016
BSK		Human Clinical	NA	Human Clinical	D3742	BSK	France	NA	France	Europe				25. US Clinical 1	NA	2	0.002379554	Heterozygous	euploid	249.81	ERR1308916	1011
XTRA_DWQ		Human Clinical	NA	Human Clinical	YJM1122	XTRA_DWQ	USA: Michigan	clinical	USA	North America				25. US Clinical 1	NA	2	0.001849827	Heterozygous	euploid	122.937	SRR3265489	Petrov2016
XTRA_DXX		Human Clinical	NA	Human Clinical	YJM1133	XTRA_DXX	NC, USA	Clinical	USA	North America				25. US Clinical 1	NA	?	1.53E-05	Homozygous	euploid	24.0824	SRR4209898	McCusker2015
XTRA_DSJ		Human Clinical	NA	Human Clinical	YJM1125	XTRA_DSJ	NA	Clinical isolate, original name MMRL125; obtained from W. Schell/T. Mitchell	NA	NA				25. US Clinical 1	NA	2	0.003295235	Heterozygous	euploid	115.305	SRR3265368	Petrov2016
XTRA_DWP		Human Clinical	NA	Human Clinical	YJM1121	XTRA_DWP	USA: Michigan	clinical	USA	North America				25. US Clinical 1	NA	2	0.003352125	Heterozygous	euploid	122.843	SRR3265488	Petrov2016
XTRA_DTC		Human Clinical	NA	Human Clinical	CBS7835	XTRA_DTC	USA	peritoneal fluid, of patient	USA	North America				25. US Clinical 1	NA	2	0.003514469	Heterozygous	aneu;+1*3;	120.859	SRR3265394	Petrov2016
XTRA_DWL		Human Clinical	NA	Human Clinical	YJM1117	XTRA_DWL	USA: Michigan	clinical	USA	North America				25. US Clinical 1	NA	2	0.003139508	Heterozygous	aneu;+1*14;	194.575	SRR3265484	Petrov2016
XTRA_DWI		Human Clinical	NA	Human Clinical	YJM1114	XTRA_DWI	USA: Michigan	clinical	USA	North America				25. US Clinical 1	NA	2	0.003169928	Heterozygous	aneu;+1*12;	125.088	SRR3265481	Petrov2016
XTRA_DXG		Human Clinical	NA	Human Clinical	YJM145	XTRA_DXG	Ireland	Beer	Ireland	Europe				25. US Clinical 1	NA	?	9.61E-06	Homozygous	euploid	61.9811	SRR3481399	Zhang2017
XTRA_FMG		Human Clinical	NA	Human Clinical	AQ2717	XTRA_FMG	Spain	Lungs	Spain	Europe				25. US Clinical 1	NA	4	0.002469425	Heterozygous	euploid	282.8159344	SRR22711715	Querol 2023
XTRA_DSZ		Human Clinical	NA	Human Clinical	CBS7833	XTRA_DSZ	USA: Missouri	lung of man with immune deficiency syndrome	USA	North America				25. US Clinical 1	NA	2	0.003144311	Heterozygous	euploid	120.752	SRR3265391	Petrov2016
SACE_YAV		Human Clinical	NA	Human Clinical	YJM683	SACE_YAV	Texas_USA	Human_clinical	USA	North America				25. US Clinical 1	NA	2	2.06E-05	Homozygous	euploid	106.03	SRR800785	1011
XTRA_DUD		Human Clinical	NA	Human Clinical	YJM677	XTRA_DUD	USA: Texas	clinical	USA	North America				25. US Clinical 1	NA	2	0.003702109	Heterozygous	euploid	113.392	SRR3265421	Petrov2016
XTRA_DTF		Human Clinical	NA	Human Clinical	CBS7838	XTRA_DTF	USA	patient	USA	North America				25. US Clinical 1	NA	2	0.002948346	Heterozygous	aneu;+1*8;	124.637	SRR3265397	Petrov2016
SACE_YAU		Human Clinical	NA	Human Clinical	YJM682	SACE_YAU	Texas_USA	Human_clinical	USA	North America				25. US Clinical 1	NA	2	0.000112606	Heterozygous	aneu;+1*1;+1*6;	66.87	SRR800784	1011
ABA		Human Clinical	NA	Human Clinical	YJM326_b	ABA	California_USA	Human_clinical	USA	North America				NA	NA	1	2.07E-05	Homozygous	euploid	216.88	ERR1308820	1011
XTRA_DWE		Human Clinical	NA	Human Clinical	YJM1111	XTRA_DWE	USA: Michigan	clinical	USA	North America				25. US Clinical 1	NA	2	0.003101938	Heterozygous	aneu;+1*11;+1*12;+1*9;	134.289	SRR3265477	Petrov2016
SACE_YAR		Human Clinical	NA	Human Clinical	YJM555	SACE_YAR	California_USA	Human_clinical	USA	North America				25. US Clinical 1	NA	2	0.000324048	Heterozygous	euploid	130.9	SRR800781	1011
XTRA_DTE		Human Clinical	NA	Human Clinical	CBS7837	XTRA_DTE	USA	blood, of patient	USA	North America				25. US Clinical 1	NA	2	0.002091369	Heterozygous	euploid	125.702	SRR3265396	Petrov2016
BRV		Human Clinical	NA	Human Clinical	DBVPG6874	BRV	USA	Human_clinical	USA	North America				25. US Clinical 1	NA	2	0.002090622	Heterozygous	euploid	276.82	ERR1309009	1011
XTRA_DTR		Human Clinical	NA	Human Clinical	YJM521	XTRA_DTR	USA: California	clinical	USA	North America				25. US Clinical 1	NA	2	0.002761239	Heterozygous	aneu;+1*9;	153.021	SRR3265409	Petrov2016
SACE_YAQ		Human Clinical	NA	Human Clinical	YJM554	SACE_YAQ	California_USA	Human_clinical	USA	North America				25. US Clinical 1	NA	2	1.24E-05	Homozygous	euploid	69.33	SRR800780	1011
SACE_YAP		Human Clinical	NA	Human Clinical	YJM541	SACE_YAP	California_USA	Human_clinical	USA	North America				25. US Clinical 1	NA	2	2.19E-05	Homozygous	aneu;+2*9;	73.19	SRR800779	1011
XTRA_DVU		Human Clinical	NA	Human Clinical	YJM1102	XTRA_DVU	USA: Michigan	clinical	USA	North America				25. US Clinical 1	NA	2	0.00100171	Heterozygous	euploid	137.489	SRR3265467	Petrov2016
XTRA_DVT		Human Clinical	NA	Human Clinical	YJM1101	XTRA_DVT	USA: Michigan	clinical	USA	North America				NA	NA	2	0.003153704	Heterozygous	euploid	146.43	SRR3265466	Petrov2016
SACE_YBV		Human Clinical	NA	Human Clinical	YJM1311	SACE_YBV	Michigan_USA	Human_clinical	USA	North America				NA	NA	2	1.58E-05	Homozygous	euploid	282.21	SRR800811	1011
XTRA_DAH		Neotropical	NA	Neotropical	UFMG-CM-Y639	XTRA_DAH	Brazil, Bela Vista, Taquarucu	Tapirira guianensis	Brazil	South America				NA	NA	?	1.16E-05	Homozygous	euploid	49.1465	ERR1111493	Sampaio2016
CNC		Neotropical	NA	Neotropical	SM8.3.M5	CNC	Brazil	Bioethanol	Brazil	South America				NA	NA	2	0.003066715	Heterozygous	euploid	216.78	ERR1309379	1011
XTRA_FCJ		Neotropical	NA	Neotropical	YO728	XTRA_FCJ	Jamaica	Cane juice, Jamaica	Jamaica	North America				NA	NA	2	0.002617253	Heterozygous	euploid	52.61	SRR8173086	Dudley2019
SACE_YCH		Neotropical	NA	Neotropical	YJM1386	SACE_YCH	Jamaica	Nature	Jamaica	North America				NA	NA	2	5.02E-06	Homozygous	euploid	44.68	SRR800823	1011
XTRA_EZL		Neotropical	NA	Neotropical	IT_DEI_S38	XTRA_EZL	France	rhum	France	Europe				NA	NA	2	0.002779704	Heterozygous	euploid	93.09433884	SRR11788418	Campanaro2021
PLUS_BG3		Neotropical	NA	Neotropical	Y-23106		Ecuador	Sugar cane juice	Ecuador	South America						2					SRR31911297	Flores2025
XTRA_FCW		Neotropical	NA	Neotropical	YO841	XTRA_FCW	Costa Rica	Unroasted beans, cacao, Costa Rica	Costa Rica	North America				NA	NA	2	0.004995953	Heterozygous	euploid	60.18	SRR8173015	Dudley2019
PLUS_BG2		Neotropical	NA	Neotropical	Y-23156		Ecuador	yamor chicha	Ecuador	South America						2					SRR31911295	Flores2025
ALI		Neotropical	NA	Neotropical	CLQCA_20-060	ALI	Yasuni National Park_Orellana_Ecuador	Wild cherry tree gum	Ecuador	South America				22. French Guiana Human	NA	2	0.001366637	Heterozygous	euploid	210.33	ERR1309514	1011
PLUS_BG4		Neotropical	NA	Neotropical	Y-23102		Ecuador	Yamor chicha	Ecuador	South America						2					SRR31911299	Flores2025
PLUS_BG5		Neotropical	NA	Neotropical	Y-23101		Ecuador	Yamor chicha	Ecuador	South America						2					SRR31911301	Flores2025
PLUS_BG1		Neotropical	NA	Neotropical	Y-23157		Ecuador	Yamor chicha	Ecuador	South America						2					SRR31911293	Flores2025
BDQ	French Guiana	Neotropical	French Guiana	Neotropical	CEY616	BDQ	French Guiana	Human	French Guiana	South America				22. French Guiana Human	NA	2	0.000888677	Heterozygous	euploid	212.56	ERR1308904	1011
BEB	French Guiana	Neotropical	French Guiana	Neotropical	CEY622	BEB	French Guiana	Human	French Guiana	South America				22. French Guiana Human	NA	2	0.00079016	Heterozygous	euploid	307.29	ERR1308591	1011
BMR	French Guiana	Neotropical	French Guiana	Neotropical	CEY646	BMR	French Guiana	Nature	French Guiana	South America				22. French Guiana Human	NA	2	0.000425019	Heterozygous	euploid	291.11	ERR1309515	1011
BCK	French Guiana	Neotropical	French Guiana	Neotropical	HE011	BCK	French Guiana	Human	French Guiana	South America				22. French Guiana Human	NA	2	0.000790908	Heterozygous	euploid	238	ERR1309337	1011
BDT	French Guiana	Neotropical	French Guiana	Neotropical	CEY619	BDT	French Guiana	Human	French Guiana	South America				22. French Guiana Human	NA	2	0.000711924	Heterozygous	euploid	223.14	ERR1309413	1011
BCM	French Guiana	Neotropical	French Guiana	Neotropical	HE013	BCM	French Guiana	Human	French Guiana	South America				22. French Guiana Human	NA	2	0.000554062	Heterozygous	euploid	206.99	ERR1309306	1011
BEE	French Guiana	Neotropical	French Guiana	Neotropical	CEY625	BEE	French Guiana	Human	French Guiana	South America				22. French Guiana Human	NA	2	0.000797205	Heterozygous	euploid	241.28	ERR1308727	1011
BCB	French Guiana	Neotropical	French Guiana	Neotropical	HE001	BCB	French Guiana	Human	French Guiana	South America				22. French Guiana Human	NA	2	0.000735832	Heterozygous	euploid	217.56	ERR1309269	1011
BCG	French Guiana	Neotropical	French Guiana	Neotropical	HE008	BCG	French Guiana	Human	French Guiana	South America				22. French Guiana Human	NA	2	0.000693245	Heterozygous	euploid	230.18	ERR1309193	1011
BND	French Guiana	Neotropical	French Guiana	Neotropical	CEY653	BND	French Guiana	Fruit	French Guiana	South America				22. French Guiana Human	NA	2	0.000385421	Heterozygous	euploid	189.11	ERR1309439	1011
BEA	French Guiana	Neotropical	French Guiana	Neotropical	CEY621	BEA	French Guiana	Human	French Guiana	South America				22. French Guiana Human	NA	2	0.000571353	Heterozygous	euploid	186.09	ERR1308785	1011
BCF	French Guiana	Neotropical	French Guiana	Neotropical	HE007	BCF	French Guiana	Human	French Guiana	South America				22. French Guiana Human	NA	2	0.000644894	Heterozygous	euploid	223.69	ERR1309105	1011
BNC	French Guiana	Neotropical	French Guiana	Neotropical	CEY652	BNC	French Guiana	Fruit	French Guiana	South America				22. French Guiana Human	NA	2	0.000474118	Heterozygous	euploid	333.9	ERR1308855	1011
BDS	French Guiana	Neotropical	French Guiana	Neotropical	CEY618	BDS	French Guiana	Human	French Guiana	South America				22. French Guiana Human	NA	2	0.0008098	Heterozygous	euploid	196.02	ERR1309396	1011
BCP	French Guiana	Neotropical	French Guiana	Neotropical	HE016	BCP	French Guiana	Human	French Guiana	South America				22. French Guiana Human	NA	2	0.000623974	Heterozygous	euploid	191.83	ERR1308848	1011
BCH	French Guiana	Neotropical	French Guiana	Neotropical	HE009	BCH	French Guiana	Human	French Guiana	South America				22. French Guiana Human	NA	2	0.000626109	Heterozygous	euploid	242.39	ERR1308888	1011
BDR	French Guiana	Neotropical	French Guiana	Neotropical	CEY617	BDR	French Guiana	Human	French Guiana	South America				22. French Guiana Human	NA	2	0.000544563	Heterozygous	euploid	189.38	ERR1308787	1011
BNA	French Guiana	Neotropical	French Guiana	Neotropical	CEY650	BNA	French Guiana	Nature	French Guiana	South America				22. French Guiana Human	NA	2	0.000680864	Heterozygous	euploid	297.16	ERR1309500	1011
BMV	French Guiana	Neotropical	French Guiana	Neotropical	CEY649	BMV	French Guiana	Nature	French Guiana	South America				22. French Guiana Human	NA	2	0.000604121	Heterozygous	euploid	299.96	ERR1308965	1011
BCE	French Guiana	Neotropical	French Guiana	Neotropical	HE006	BCE	French Guiana	Human	French Guiana	South America				22. French Guiana Human	NA	2	0.00060188	Heterozygous	euploid	189.51	ERR1309177	1011
BCQ	French Guiana	Neotropical	French Guiana	Neotropical	HE020	BCQ	French Guiana	Human	French Guiana	South America				22. French Guiana Human	NA	2	0.000614154	Heterozygous	euploid	225.61	ERR1309332	1011
BDV	French Guiana	Neotropical	French Guiana	Neotropical	CEY620	BDV	French Guiana	Human	French Guiana	South America				22. French Guiana Human	NA	2	0.000644147	Heterozygous	euploid	227.71	ERR1308748	1011
BNB	French Guiana	Neotropical	French Guiana	Neotropical	CEY651	BNB	French Guiana	Fruit	French Guiana	South America				22. French Guiana Human	NA	2	0.000803929	Heterozygous	euploid	283.52	ERR1308691	1011
BCD	French Guiana	Neotropical	French Guiana	Neotropical	HE005	BCD	French Guiana	Human	French Guiana	South America				22. French Guiana Human	NA	2	0.000853241	Heterozygous	euploid	232.97	ERR1308841	1011
BCL	French Guiana	Neotropical	French Guiana	Neotropical	HE012	BCL	French Guiana	Human	French Guiana	South America				22. French Guiana Human	NA	2	0.000605188	Heterozygous	euploid	230.06	ERR1308742	1011
BDP	French Guiana	Neotropical	French Guiana	Neotropical	CEY615	BDP	French Guiana	Human	French Guiana	South America				22. French Guiana Human	NA	2	0.00059697	Heterozygous	euploid	276.76	ERR1308913	1011
BCI	French Guiana	Neotropical	French Guiana	Neotropical	HE010	BCI	French Guiana	Human	French Guiana	South America				22. French Guiana Human	NA	2	0.000762623	Heterozygous	aneu;+1*4;	216.52	ERR1308889	1011
BEC	French Guiana	Neotropical	French Guiana	Neotropical	CEY623	BEC	French Guiana	Human	French Guiana	South America				22. French Guiana Human	NA	2	0.000582561	Heterozygous	aneu;+1*12;	223.07	ERR1309467	1011
BED	French Guiana	Neotropical	French Guiana	Neotropical	CEY624	BED	French Guiana	Human	French Guiana	South America				22. French Guiana Human	NA	2	0.000824316	Heterozygous	euploid	216.91	ERR1309232	1011
BCC	French Guiana	Neotropical	French Guiana	Neotropical	HE004	BCC	French Guiana	Human	French Guiana	South America				22. French Guiana Human	NA	2	0.00076892	Heterozygous	euploid	112.47	ERR1309046	1011
CQS		Neotropical	NA	Neotropical	CEY647	CQS	French Guiana	Nature	French Guiana	South America				22. French Guiana Human	NA	2	2.35E-05	Homozygous	euploid	242.52	ERR1309018	1011
XTRA_DAU	Americas Wild	Neotropical	NA	Neotropical	UFMG-CM-Y263	XTRA_DAU	Brazil, Riparian forest of Corrego, Buritizal, Tocantins	Tapirira guianensis	Brazil	South America				22. French Guiana Human	NA	2	0.000141104	Heterozygous	euploid	57.1513	ERR1111506	Sampaio2016
XTRA_DAK	Americas Wild	Neotropical	NA	Neotropical	UFMG-CM-Y642	XTRA_DAK	Brazil, Taguatinga, Tocantins	Tapirira guianensis	Brazil	South America				22. French Guiana Human	NA	?	3.04E-05	Homozygous	euploid	33.6976	ERR1111496	Sampaio2016
XTRA_DAJ	Americas Wild	Neotropical	NA	Neotropical	UFMG-CM-Y641	XTRA_DAJ	Brazil, Taguatinga, Tocantins	Tapirira guianensis	Brazil	South America				22. French Guiana Human	NA	?	3.07E-05	Homozygous	euploid	53.1715	ERR1111495	Sampaio2016
SACE_YCL	Americas Wild	Neotropical	NA	Neotropical	YJM1399	SACE_YCL	United States: Marion, Illinois	Wild cherry tree gum	United States	North America				22. French Guiana Human	NA	2	0.00319992	Heterozygous	euploid	87.95	SRR800827	1011
PLUS_DB23	Americas Wild	Neotropical	NA	Neotropical	YH125		USA: Kentucky, Red River Gorge	Quercus sp.	United States	North America						2					SRR28423622	Pena2025
XTRA_FCK	Americas Wild	Neotropical	NA	Neotropical	YO730	XTRA_FCK	United States: Marion, Illinois	Wild cherry tree gum	United States	North America				22. French Guiana Human	NA	?	1.00E-05	Homozygous	euploid	60.57	SRR8173058	Dudley2019
XTRA_DSD	Americas Wild	Neotropical	NA	Neotropical	YB908	XTRA_DSD	United States: Marion, Illinois	Wild cherry tree gum	United States	North America				22. French Guiana Human	NA	?	4.90E-05	Homozygous	euploid	64.3566	SRR3138775	Gasch2015
XTRA_FHC	Mexican Agave	Neotropical	Mexican Agave	Neotropical	YMX503C07	XTRA_FHC	Tamaulipas	Agave Distillery	Mexico	North America				23. Mexican Agave	NA	2	0.001660693	Heterozygous	euploid	300.1934715		MoralesLab_NotPublished
XTRA_FIU	Mexican Agave	Neotropical	Mexican Agave	Neotropical	YMX506F12	XTRA_FIU	Tamaulipas	Agave Distillery	Mexico	North America				23. Mexican Agave	NA	2	0.00493394	Heterozygous	euploid	181.9105543		MoralesLab_NotPublished
CPN	Mexican Agave	Neotropical	Mexican Agave	Neotropical	LCBG-3Y3	CPN	Tamaulipas_Mexico	Distillery	Mexico	North America				23. Mexican Agave	NA	2	0.003545742	Heterozygous	euploid	183.06	ERR1309068	1011
CPR	Mexican Agave	Neotropical	Mexican Agave	Neotropical	LCBG-3Y8	CPR	Tamaulipas_Mexico	Distillery	Mexico	North America				23. Mexican Agave	NA	2	0.003640203	Heterozygous	aneu;+1*12;	210.86	ERR1308806	1011
CPI	Mexican Agave	Neotropical	Mexican Agave	Neotropical	LCBG-3D6	CPI	Tamaulipas_Mexico	Distillery	Mexico	North America				23. Mexican Agave	NA	2	0.00213481	Heterozygous	euploid	252.05	ERR1308853	1011
CPM	Mexican Agave	Neotropical	Mexican Agave	Neotropical	LCBG-3D2	CPM	Tamaulipas_Mexico	Distillery	Mexico	North America				23. Mexican Agave	NA	2	0.001765613	Heterozygous	euploid	233.55	ERR1308995	1011
CPQ	Mexican Agave	Neotropical	Mexican Agave	Neotropical	LCBG-3D4	CPQ	Tamaulipas_Mexico	Distillery	Mexico	North America				23. Mexican Agave	NA	2	0.002832645	Heterozygous	aneu;+1*11;	195.03	ERR1309045	1011
CPL	Mexican Agave	Neotropical	Mexican Agave	Neotropical	LCBG-4Y3	CPL	Tamaulipas_Mexico	Distillery	Mexico	North America				23. Mexican Agave	NA	2	0.001766787	Heterozygous	euploid	248.47	ERR1309336	1011
CPK	Mexican Agave	Neotropical	Mexican Agave	Neotropical	LCBG-Mosca3	CPK	Tamaulipas_Mexico	Distillery	Mexico	North America				23. Mexican Agave	NA	2	0.001723453	Heterozygous	euploid	130.59	ERR1308622	1011
XTRA_FFX	Mexican Agave	Neotropical	Mexican Agave	Neotropical	YMX501C11	XTRA_FFX	Oaxaca	Agave Distillery	Mexico	North America				23. Mexican Agave	NA	2	0.002413923	Heterozygous	euploid	210.4621604		MoralesLab_NotPublished
XTRA_FGI	Mexican Agave	Neotropical	Mexican Agave	Neotropical	YMX502B11	XTRA_FGI	Jalisco	Agave Distillery	Mexico	North America				23. Mexican Agave	NA	2	0.002680974	Heterozygous	euploid	201.0194744		MoralesLab_NotPublished
XTRA_FGV	Mexican Agave	Neotropical	Mexican Agave	Neotropical	YMX503B03	XTRA_FGV	Oaxaca	Agave Distillery	Mexico	North America				23. Mexican Agave	NA	2	0.003286376	Heterozygous	euploid	302.1773183		MoralesLab_NotPublished
XTRA_FGG	Mexican Agave	Neotropical	Mexican Agave	Neotropical	YMX501H07	XTRA_FGG	Oaxaca	Agave Distillery	Mexico	North America				23. Mexican Agave	NA	?	2.06E-05	Homozygous	euploid	209.4795034		MoralesLab_NotPublished
XTRA_FGM	Mexican Agave	Neotropical	Mexican Agave	Neotropical	YMX502E11	XTRA_FGM	Oaxaca	Agave Distillery	Mexico	North America				23. Mexican Agave	NA	2	0.001323089	Heterozygous	euploid	303.75992		MoralesLab_NotPublished
XTRA_FGF	Mexican Agave	Neotropical	Mexican Agave	Neotropical	YMX501H05	XTRA_FGF	Puebla	Agave Distillery	Mexico	North America				23. Mexican Agave	NA	3	0.003363652	Heterozygous	euploid	166.3181087		MoralesLab_NotPublished
XTRA_FGW	Mexican Agave	Neotropical	Mexican Agave	Neotropical	YMX503B04	XTRA_FGW	Oaxaca	Agave Distillery	Mexico	North America				23. Mexican Agave	NA	3	0.002609995	Heterozygous	euploid	302.8531896		MoralesLab_NotPublished
CPA	Mexican Agave	Neotropical	Mexican Agave	Neotropical	906	CPA	Mexico	Nature	Mexico	North America				23. Mexican Agave	NA	2	0.001714807	Heterozygous	euploid	298.94	ERR1309267	1011
XTRA_FHG	Mexican Agave	Neotropical	Mexican Agave	Neotropical	YMX503D05	XTRA_FHG	Puebla	Agave Distillery	Mexico	North America				23. Mexican Agave	NA	2	0.002060202	Heterozygous	euploid	200.3887491		MoralesLab_NotPublished
XTRA_FGX	Mexican Agave	Neotropical	Mexican Agave	Neotropical	YMX503B07	XTRA_FGX	Oaxaca	Agave Distillery	Mexico	North America				23. Mexican Agave	NA	3	0.002887186	Heterozygous	aneu;+1*1;	303.7425187		MoralesLab_NotPublished
XTRA_FHA	Mexican Agave	Neotropical	Mexican Agave	Neotropical	YMX503C03	XTRA_FHA	Guerrero	Agave Distillery	Mexico	North America				23. Mexican Agave	NA	?	1.64E-05	Homozygous	euploid	301.3706003		MoralesLab_NotPublished
XTRA_FHV	Mexican Agave	Neotropical	Mexican Agave	Neotropical	YMX503G10	XTRA_FHV	Guerrero	Agave Distillery	Mexico	North America				23. Mexican Agave	NA	2	0.002013452	Heterozygous	euploid	201.6313276		MoralesLab_NotPublished
XTRA_FHN	Mexican Agave	Neotropical	Mexican Agave	Neotropical	YMX503E11	XTRA_FHN	Estado de Mexico	Agave Distillery	Mexico	North America				23. Mexican Agave	NA	?	1.31E-05	Homozygous	euploid	201.2769778		MoralesLab_NotPublished
XTRA_FHM	Mexican Agave	Neotropical	Mexican Agave	Neotropical	YMX503E10	XTRA_FHM	EdoDeMex	Agave Distillery	Mexico	North America				23. Mexican Agave	NA	?	1.32E-05	Homozygous	euploid	199.8714863		MoralesLab_NotPublished
XTRA_FGY	Mexican Agave	Neotropical	Mexican Agave	Neotropical	YMX503B09	XTRA_FGY	Michoacan	Agave Distillery	Mexico	North America				23. Mexican Agave	NA	2	0.002577548	Heterozygous	aneu;+1*1;	301.3106012		MoralesLab_NotPublished
XTRA_FFU	Mexican Agave	Neotropical	Mexican Agave	Neotropical	YMX501B12	XTRA_FFU	Michoacan	Agave Distillery	Mexico	North America				23. Mexican Agave	NA	?	1.07E-05	Homozygous	euploid	200.2676559		MoralesLab_NotPublished
XTRA_FGT	Mexican Agave	Neotropical	Mexican Agave	Neotropical	YMX503A12	XTRA_FGT	Jalisco	Agave Distillery	Mexico	North America				23. Mexican Agave	NA	2	0.000793363	Heterozygous	euploid	203.1349118		MoralesLab_NotPublished
BBM	Mexican Agave	Neotropical	Mexican Agave	Neotropical	908	BBM	Jalisco_Mexico	Distillery	Mexico	North America				23. Mexican Agave	NA	2	1.55E-05	Homozygous	euploid	278.66	ERR1309366	1011
XTRA_FHR	Mexican Agave	Neotropical	Mexican Agave	Neotropical	YMX503F09	XTRA_FHR	Sonora	Agave Distillery	Mexico	North America				23. Mexican Agave	NA	?	1.46E-05	Homozygous	euploid	200.4942488		MoralesLab_NotPublished
XTRA_FHP	Mexican Agave	Neotropical	Mexican Agave	Neotropical	YMX503F03	XTRA_FHP	Durango	Agave Distillery	Mexico	North America				23. Mexican Agave	NA	2	0.000458854	Heterozygous	euploid	203.0999099		MoralesLab_NotPublished
XTRA_FGL	Mexican Agave	Neotropical	Mexican Agave	Neotropical	YMX502E06	XTRA_FGL	Durango	Agave Distillery	Mexico	North America				23. Mexican Agave	NA	2	0.001027113	Heterozygous	aneu;+1*1;+1*6;	213.8400243		MoralesLab_NotPublished
XTRA_DHB		Human Clinical	NA	Other	460	XTRA_DHB	French West Indies, North America	Rum distillery	France	Europe				NA	NA	2	0.003203763	Heterozygous	aneu;+1*1;	132.188	ERR3139836	Evolya (Galeote2015)
XTRA_FCE		Human Clinical	NA	Other	YO705	XTRA_FCE	Brazil	Fermented cassava mash, Brazil	Brazil	South America				NA	NA	3	0.004415847	Heterozygous	aneu;+1*14;+1*8;	86.52	SRR8173083	Dudley2019
ADK		Human Clinical	NA	Other	CLIB208_1	ADK	Shanaong_China	Bakery	China	Asia	Commercial Baking	Yes	No	NA	NA	2	0.002100121	Heterozygous	aneu;-1*9;	223.54	ERR1308807	1011
XTRA_DVW		Human Clinical	NA	Human Clinical	B68549	XTRA_DVW	NA	clinical	NA	NA				NA	NA	2	0.002986343	Heterozygous	euploid	146.34	SRR3265469	Petrov2016
XTRA_DRX		Human Clinical	NA	Other	Y2	XTRA_DRX	Trinidad	Rum fermentation	Trinidad	Trinidad				NA	NA	2	0.002729965	Heterozygous	euploid	76.945	SRR3138767	Gasch2015
SACE_YCE		Human Clinical	NA	Other	YJM1381	SACE_YCE	Trinidad	Rum fermentation	Trinidad	Trinidad				25. US Clinical 1	NA	2	1.97E-05	Homozygous	euploid	315.64	SRR800820	1011
XTRA_DNL		Human Clinical	NA	Other	AWRI1729	XTRA_DNL	NA	NA	NA	NA				NA	NA	3	0.005191278	Heterozygous	euploid	29.2213	SRR2967928	Schmidt2016
SACE_YCG		Human Clinical	NA	Human Clinical	YJM1385	SACE_YCG	Maryland_USA	Industrial	USA	North America				NA	NA	2	1.44E-05	Homozygous	aneu;+1*1;+1*3;+1*6;	185.08	SRR800822	1011
XTRA_DTX		Human Clinical	NA	Other	YJM669	XTRA_DTX	USA: Texas	clinical	USA	North America				NA	NA	2	0.003050918	Heterozygous	euploid	119.245	SRR3265415	Petrov2016
SACE_YAX		Human Clinical	NA	Human Clinical	YJM693	SACE_YAX	Texas_USA	Human_clinical	USA	North America				NA	NA	2	1.18E-05	Homozygous	aneu;+1*1;	40.39	SRR800787	1011
BHG		Human Clinical	NA	Other	CLIB1070	BHG	Lower Normandy_France	Cider	France	Europe				NA	NA	2	0.001748536	Heterozygous	euploid	271.12	ERR1308969	1011
BHI		Human Clinical	NA	Other	CLIB1072	BHI	Lower Normandy_France	Cider	France	Europe				NA	NA	2	4.21E-05	Homozygous	euploid	246.36	ERR1309276	1011
BHH		Human Clinical	NA	Other	CLIB1071	BHH	Lower Normandy_France	Cider	France	Europe				NA	NA	2	1.20E-05	Homozygous	euploid	255.98	ERR1308984	1011
XTRA_FBB		Human Clinical	NA	Other	YO1112	XTRA_FBB	Honduras	Green coffee beans, Honduras	Honduras	North America				NA	NA	?	5.98E-06	Homozygous	euploid	44	SRR8172975	Dudley2019
XTRA_FCR		Human Clinical	NA	Other	YO814	XTRA_FCR	Nigeria	Unroasted beans, cacao, Nigeria	Nigeria	Africa				NA	NA	2	0.00494408	Heterozygous	euploid	72.58	SRR8173063	Dudley2019
XTRA_FBI		Human Clinical	NA	Other	YO1348	XTRA_FBI	Huehuetenango - Guatemala	Green coffee beans, Huehuetenango - Guatemala	Guatemala	North America				NA	NA	?	2.88E-06	Homozygous	euploid	69.93	SRR8173043	Dudley2019
CFT		Human Clinical	NA	Other	UCD_40-346	CFT	Fresno area_ California	Fruit	USA	North America				NA	NA	2	0.00215018	Heterozygous	aneu;+1*5;+1*9;	245.9	ERR1309351	1011
SACE_YCC		Human Clinical	NA	Other	YJM1355	SACE_YCC	Illinois_USA	Industrial	USA	North America				NA	NA	2	2.48E-05	Homozygous	aneu;+1*1;	333.9	SRR800818	1011
XTRA_FCZ		Human Clinical	NA	Other	YO874	XTRA_FCZ	Haiti	Unroasted beans, cacao, Haiti	Haiti	North America				NA	NA	?	2.03E-06	Homozygous	euploid	46.89	SRR8172960	Dudley2019
XTRA_DSX		Human Clinical	NA	Human Clinical	YJM1289	XTRA_DSX	NA	Clinical isolate; obtained from J. Bakken	NA	NA				NA	NA	2	0.002975456	Heterozygous	euploid	82.3904	SRR3265383	Petrov2016
SACE_YBW		Human Clinical	NA	Human Clinical	YJM1326	SACE_YBW	Minnesota_USA	Human_clinical	USA	North America				NA	NA	2	8.65E-06	Homozygous	euploid	567.11	SRR800812	1011
XTRA_DZM	Diastatic Beer	Baking and Brewing	Diastatic Beer	Baking and Brewing	beer003	XTRA_DZM	Ukraine	Beer	Ukraine	Europe				12. Belgium Beer 1	NA	?	1.61E-05	Homozygous	euploid	108.387	SRR5678608	Gallone2016
CBN	Diastatic Beer	Baking and Brewing	Diastatic Beer	Baking and Brewing	NCYC_88	CBN	United Kingdom	Beer	United Kingdom	Europe				12. Belgium Beer 1	NA	2	1.73E-05	Homozygous	euploid	228.99	ERR1309233	1011
CPD	Diastatic Beer	Baking and Brewing	Diastatic Beer	Baking and Brewing	1175	CPD	NA	Spoiled beer	NA	NA				12. Belgium Beer 1	NA	2	0.00054008	Heterozygous	aneu;+1*8;	229.93	ERR1308646	1011
XTRA_ECI	Diastatic Beer	Baking and Brewing	Diastatic Beer	Baking and Brewing	beer063	XTRA_ECI	United Kingdom: England	Beer	United Kingdom	Europe				12. Belgium Beer 1	NA	2	0.001633475	Heterozygous	aneu;+1*14;	175.598	SRR5688179	Gallone2016
SACE_YDD	Diastatic Beer	Baking and Brewing	Diastatic Beer	Baking and Brewing	YJM1478	SACE_YDD	Missouri_USA	Fermentation	USA	North America				NA	NA	2	8.01E-06	Homozygous	euploid	331.29	SRR800845	1011
ARE	Diastatic Beer	Baking and Brewing	Diastatic Beer	Baking and Brewing	CBS1398	ARE	NA	Tree, leaf of eucalyptus	NA	NA				12. Belgium Beer 1	NA	2	0.00124656	Heterozygous	aneu;+1*3;+1*6;+3*9;	244.35	ERR1309456	1011
ASB	Diastatic Beer	Baking and Brewing	Diastatic Beer	Baking and Brewing	CBS4255	ASB	NA	Human_clinical, sputum	NA	NA				12. Belgium Beer 1	NA	2	0.002414777	Heterozygous	euploid	247.09	ERR1309421	1011
XTRA_EEE	Diastatic Beer	Baking and Brewing	Diastatic Beer	Baking and Brewing	wine019	XTRA_EEE	NA	Wine	NA	NA				11. Brazilian Bioethanol	NA	?	2.35E-05	Homozygous	aneu;+1*3;	100.286	SRR5688275	Gallone2016
XTRA_DZH	Diastatic Beer	Baking and Brewing	Diastatic Beer	Baking and Brewing	beer002	XTRA_DZH	Bulgaria	Beer	Bulgaria	Europe				12. Belgium Beer 1	NA	2	0.001142173	Heterozygous	euploid	139.142	SRR5678585	Gallone2016
AQG	Diastatic Beer	Baking and Brewing	Diastatic Beer	Baking and Brewing	CBS7539	AQG	Plovdiv_Bulgaria	Beer (Turbid)	Bulgaria	Europe				12. Belgium Beer 1	NA	2	0.001143027	Heterozygous	euploid	221.34	ERR1308609	1011
PLUS_DB3	Diastatic Beer	Baking and Brewing	Diastatic Beer	Baking and Brewing	WYP75		USA: Indiana, Indianapolis	Tree, Malus sp. bark	United States	North America						2					SRR28423585	Pena2025
XTRA_DZN	Diastatic Beer	Baking and Brewing	Diastatic Beer	Baking and Brewing	beer004	XTRA_DZN	Belgium	Beer	Belgium	Europe				12. Belgium Beer 1	NA	2	0.002159786	Heterozygous	euploid	153.128	SRR5678609	Gallone2016
XTRA_EAZ	Diastatic Beer	Baking and Brewing	Diastatic Beer	Baking and Brewing	beer027	XTRA_EAZ	Belgium	Beer (Ale refermentation)	Belgium	Europe				12. Belgium Beer 1	NA	2	0.001891881	Heterozygous	euploid	95.6398	SRR5678674	Gallone2016
XTRA_EDE	Diastatic Beer	Baking and Brewing	Diastatic Beer	Baking and Brewing	beer085	XTRA_EDE	Belgium	Beer (Strong ale)	Belgium	Europe				12. Belgium Beer 1	NA	2	0.001985915	Heterozygous	aneu;+1*3;-1*4;	271.53	SRR5688223	Gallone2016
PLUS_KK20	Diastatic Beer	Baking and Brewing	Diastatic Beer	Baking and Brewing	Tinn_2		Norway: east/south	Beer, farmhouse ale	Norway	Europe						2					SRR27587993	Preiss2024
CFF	Diastatic Beer	Baking and Brewing	Diastatic Beer	Baking and Brewing	6.2_WLP570	CFF	Belgium: East Flanders	Beer, Belgian Golden Ale	Belgium	Europe				12. Belgium Beer 1	NA	2	0.00198378	Heterozygous	euploid	254.27	ERR1309102	1011
XTRA_EBH	Diastatic Beer	Baking and Brewing	Diastatic Beer	Baking and Brewing	beer040	XTRA_EBH	USA	Beer (Lager)	USA	North America				12. Belgium Beer 1	NA	2	0.001404528	Heterozygous	aneu;+1*14;	113.839	SRR5678682	Gallone2016
XTRA_DYU	Diastatic Beer	Baking and Brewing	Diastatic Beer	Baking and Brewing	beer011	XTRA_DYU	Belgium	Beer (Abbey)	Belgium	Europe				12. Belgium Beer 1	NA	2	0.001404635	Heterozygous	aneu;+1*14;	111.532	SRR5678570	Gallone2016
XTRA_FAK	Diastatic Beer	Baking and Brewing	Diastatic Beer	Baking and Brewing	YMD1834	XTRA_FAK	Belgium	Beer, Wyeast 1388 Belgian Strong	Belgium	Europe				12. Belgium Beer 1	NA	2	0.001417763	Heterozygous	aneu;+1*14;	167.23	SRR8172961	Dudley2019
XTRA_EBG	Diastatic Beer	Baking and Brewing	Diastatic Beer	Baking and Brewing	beer039	XTRA_EBG	Czech Republic	Beer (Lager)	Czech Republic	Czech Republic				12. Belgium Beer 1	NA	2	0.001363328	Heterozygous	aneu;+1*14;	208.624	SRR5678681	Gallone2016
XTRA_EDL	Diastatic Beer	Baking and Brewing	Diastatic Beer	Baking and Brewing	beer092	XTRA_EDL	Belgium	Beer (Strong ale)	Belgium	Europe				12. Belgium Beer 1	NA	4	0.000913119	Heterozygous	aneu;+5*1;+3*11;+3*3;+5*5;+5*6;	153.325	SRR5688237	Gallone2016
XTRA_DWS	Diastatic Beer	Baking and Brewing	Diastatic Beer	Baking and Brewing	YJM439	XTRA_DWS	NA	clinical	NA	NA				12. Belgium Beer 1	NA	2	0.002188178	Heterozygous	aneu;+1*11;	114.166	SRR3265491	Petrov2016
XTRA_EDF	Diastatic Beer	Baking and Brewing	Diastatic Beer	Baking and Brewing	beer086	XTRA_EDF	Belgium	Beer	Belgium	Europe				12. Belgium Beer 1	NA	2	0.001806173	Heterozygous	aneu;+1*1;+1*3;-1*4;+1*6;-1*7;+1*8;	144.778	SRR5688225	Gallone2016
AFA	Diastatic Beer	Baking and Brewing	Diastatic Beer	Baking and Brewing	CBS6503	AFA	United Kingdom	Beer, brewery	United Kingdom	Europe				12. Belgium Beer 1	NA	2	2.29E-05	Homozygous	aneu;-1*16;	202.66	ERR1309420	1011
XTRA_DOI	Diastatic Beer	Baking and Brewing	Diastatic Beer	Baking and Brewing	AWRI1910	XTRA_DOI	United Kingdom: England	brewery	United Kingdom	Europe				12. Belgium Beer 1	NA	2	0.001830081	Heterozygous	euploid	41.8358	SRR2967954	Schmidt2016
XTRA_DLS	Diastatic Beer	Baking and Brewing	Diastatic Beer	Baking and Brewing	AWRI1083	XTRA_DLS	United Kingdom: England	brewery	United Kingdom	Europe				12. Belgium Beer 1	NA	2	0.001793471	Heterozygous	euploid	27.9536	SRR2967874	Schmidt2016
AFP	Diastatic Beer	Baking and Brewing	Diastatic Beer	Baking and Brewing	CBS6505	AFP	United Kingdom	Beer, Isolated from continuous fermentation plant at brewery	United Kingdom	Europe				12. Belgium Beer 1	NA	2	2.51E-05	Homozygous	euploid	242.74	ERR1309364	1011
XTRA_ECE	Diastatic Beer	Baking and Brewing	Diastatic Beer	Baking and Brewing	beer059	XTRA_ECE	United Kingdom: England	Beer	United Kingdom	Europe				12. Belgium Beer 1	NA	2	0.001826772	Heterozygous	aneu;+2*6;	98.4501	SRR5688171	Gallone2016
XTRA_EBJ	Diastatic Beer	Baking and Brewing	Diastatic Beer	Baking and Brewing	beer032	XTRA_EBJ	United Kingdom: England	Beer	United Kingdom	Europe				12. Belgium Beer 1	NA	2	0.001865197	Heterozygous	euploid	108.267	SRR5678684	Gallone2016
XTRA_EDK	Diastatic Beer	Baking and Brewing	Diastatic Beer	Baking and Brewing	beer091	XTRA_EDK	Germany	Beer (Lager)	Germany	Europe				12. Belgium Beer 1	NA	2	0.001605297	Heterozygous	aneu;+2*1;+2*10;+1*11;+2*12;+2*14;+2*15;+2*2;+2*3;+2*5;+2*6;+1*7;+2*8;+2*9;	218.199	SRR5688235	Gallone2016
XTRA_ECH	Diastatic Beer	Baking and Brewing	Diastatic Beer	Baking and Brewing	beer062	XTRA_ECH	United Kingdom: England	Beer	United Kingdom	Europe				12. Belgium Beer 1	NA	2	0.001613836	Heterozygous	euploid	140.442	SRR5688177	Gallone2016
XTRA_DVS	Diastatic Beer	Baking and Brewing	Diastatic Beer	Baking and Brewing	YJM1100	XTRA_DVS	United Kingdom	clinical	United Kingdom	Europe				12. Belgium Beer 1	NA	2	0.00157317	Heterozygous	aneu;+1*11;+1*14;	133.895	SRR3265465	Petrov2016
XTRA_DVQ	Diastatic Beer	Baking and Brewing	Diastatic Beer	Baking and Brewing	YJM1098	XTRA_DVQ	United Kingdom	clinical	United Kingdom	Europe				12. Belgium Beer 1	NA	2	0.0023581	Heterozygous	aneu;+1*12;	151.755	SRR3265463	Petrov2016
AQH	Diastatic Beer	Baking and Brewing	Diastatic Beer	Baking and Brewing	CBS7957	AQH	Brazil: Sao Paulo	factory producing cassava flour	Brazil	South America				12. Belgium Beer 1	NA	3	0.003626861	Heterozygous	aneu;+1*3;	219.98	ERR1309146	1011
SACE_YAB	Diastatic Beer	Baking and Brewing	Diastatic Beer	Baking and Brewing	YJM193	SACE_YAB	NA	Distillery	NA	NA				12. Belgium Beer 1	NA	2	1.84E-05	Homozygous	euploid	42.13	SRR800765	1011
XTRA_DKR	Diastatic Beer	Baking and Brewing	Diastatic Beer	Baking and Brewing	AWRI735	XTRA_DKR	Switzerland	NA	Switzerland	Europe				12. Belgium Beer 1	NA	?	2.53E-05	Homozygous	euploid	32.1603	SRR2967844	Schmidt2016
SACE_YAG	Diastatic Beer	Baking and Brewing	Diastatic Beer	Baking and Brewing	YJM271	SACE_YAG	Ireland	super-attenuated beer, pub in Ireland	NA	NA				12. Belgium Beer 1	NA	2	9.39E-06	Homozygous	euploid	51.69	SRR800770	1011
XTRA_EBF	Diastatic Beer	Baking and Brewing	Diastatic Beer	Baking and Brewing	beer021	XTRA_EBF	Canada	Beer (Pale ale)	Canada	North America				12. Belgium Beer 1	NA	2	0.001938631	Heterozygous	euploid	112.014	SRR5678680	Gallone2016
XTRA_ECZ	Diastatic Beer	Baking and Brewing	Diastatic Beer	Baking and Brewing	beer080	XTRA_ECZ	Belgium	Beer	Belgium	Europe				12. Belgium Beer 1	NA	2	0.001275485	Heterozygous	aneu;+1*1;+1*3;-1*4;+1*6;	117.462	SRR5688213	Gallone2016
XTRA_DYS	Diastatic Beer	Baking and Brewing	Diastatic Beer	Baking and Brewing	beer013	XTRA_DYS	Belgium	Beer (Ale refermentation)	Belgium	Europe				12. Belgium Beer 1	NA	2	0.001587472	Heterozygous	euploid	210.713	SRR5678568	Gallone2016
XTRA_EDC	Diastatic Beer	Baking and Brewing	Diastatic Beer	Baking and Brewing	beer083	XTRA_EDC	Belgium	Beer (Saison)	Belgium	Europe				12. Belgium Beer 1	NA	?	3.52E-05	Homozygous	euploid	62.3268	SRR5688219	Gallone2016
XTRA_EDD	Diastatic Beer	Baking and Brewing	Diastatic Beer	Baking and Brewing	beer084	XTRA_EDD	Belgium	Beer	Belgium	Europe				12. Belgium Beer 1	NA	?	2.98E-05	Homozygous	euploid	156.694	SRR5688221	Gallone2016
XTRA_EBL	Diastatic Beer	Baking and Brewing	Diastatic Beer	Baking and Brewing	beer034	XTRA_EBL	Belgium	Beer (Saison)	Belgium	Europe				12. Belgium Beer 1	NA	?	3.14E-05	Homozygous	euploid	117.539	SRR5678686	Gallone2016
PLUS_KK11	Diastatic Beer	Baking and Brewing	Diastatic Beer	Baking and Brewing	Pundurs_1		Latvia: Briežuciems	Beer, farmhouse ale	Latvia	Europe						2					SRR26832423	Preiss2024
PLUS_DS10		Baking and Brewing	NA	Baking and Brewing	NF1		Italy: Coppia Ferrarese	Bakery	Italy	Europe	Dough Fermentation	Yes	Yes			2					ERR3798346	Bigey2021
AGC		Baking and Brewing	NA	Baking and Brewing	CBS2444	AGC	United States: Seagrams distillery, Louisville, Kentucky	Distillery rum yeast	USA	North America				NA	NA	1	0.000501122	Heterozygous	euploid	85.34	ERR1309000	1011
AFS		Baking and Brewing	NA	Baking and Brewing	CBS1173	AFS	NA	fruit of Ilex aquifolium	NA	NA				NA	NA	2	0.00088761	Heterozygous	aneu;+1*1;+1*12;+1*13;+1*14;+1*2;-1*4;+1*5;+1*7;+1*8;	236.57	ERR1309114	1011
APP		Baking and Brewing	NA	Baking and Brewing	CBS382	APP	Brazil: Rio de Janeiro	Beer, Logos brewery	Brazil	South America				NA	NA	3	0.001706268	Heterozygous	aneu;+1*10;+1*9;	229.6	ERR1309259	1011
XTRA_EDX		Baking and Brewing	NA	Baking and Brewing	spirits008	XTRA_EDX	United Kingdom: Scotland	Spirits	United Kingdom	Europe				NA	S2. Beer	3	0.004103967	Heterozygous	euploid	147.313	SRR5688261	Gallone2016
XTRA_EAT		Baking and Brewing	NA	Baking and Brewing	spirits007	XTRA_EAT	United Kingdom: Scotland	Spirits	United Kingdom	Europe				NA	S2. Beer	3	0.004704246	Heterozygous	euploid	101.198	SRR5678666	Gallone2016
PLUS_KK14	Norwegian Farmhouse	Baking and Brewing	European Farmhouse	Baking and Brewing	Halvorsgard_6		Norway: northeast	Farmhouse brewing, Escarpment Labs	Norway	Europe						4					SRR26832426	Preiss2024
PLUS_KK3	Norwegian Farmhouse	Baking and Brewing	European Farmhouse	Baking and Brewing	Marem_1		Norway: southeast	Farmhouse brewing, Escarpment Labs	Norway	Europe						4					SRR26832412	Preiss2024
PLUS_KK8	Norwegian Farmhouse	Baking and Brewing	European Farmhouse	Baking and Brewing	Skrindo_2		Norway: northeast	Farmhouse brewing, Escarpment Labs	Norway	Europe						4					SRR26832420	Preiss2024
PLUS_KK7	Norwegian Farmhouse	Baking and Brewing	European Farmhouse	Baking and Brewing	Skrindo_5		Norway: northeast	Farmhouse brewing, Escarpment Labs	Norway	Europe						4					SRR26832418	Preiss2024
XTRA_FFQ	Norwegian Farmhouse	Baking and Brewing	European Farmhouse	Baking and Brewing	Hornindal_2	XTRA_FFQ	Norway: west	Liquid yeast culture	Norway	Europe				NA	NA	4	0.004514578	Heterozygous	euploid	1196.28	SRR7406286	Merwe2018
XTRA_FFL	Norwegian Farmhouse	Baking and Brewing	European Farmhouse	Baking and Brewing	Stordal_Ebbegarden_1	XTRA_FFL	Norway: west	Dried yeast culture	Norway	Europe				NA	NA	4	0.003939061	Heterozygous	euploid	820.81	SRR7406280	Merwe2018
PLUS_KK12	Norwegian Farmhouse	Baking and Brewing	European Farmhouse	Baking and Brewing	Jordal_1		Norway: west	Farmhouse brewing, Escarpment Labs	Norway	Europe						4					SRR26832424	Preiss2024
PLUS_KK6	Norwegian Farmhouse	Baking and Brewing	European Farmhouse	Baking and Brewing	Tormodgarden_1		Norway: west	Farmhouse brewing, Escarpment Labs	Norway	Europe						4					SRR26832417	Preiss2024
PLUS_KK26	Norwegian Farmhouse	Baking and Brewing	European Farmhouse	Baking and Brewing	Ivar_Geithung_2		Norway: west	Farmhouse brewing, Escarpment Labs	Norway	Europe						4					SRR27587999	Preiss2024
XTRA_FFK	Norwegian Farmhouse	Baking and Brewing	European Farmhouse	Baking and Brewing	Voss_1	XTRA_FFK	Norway: west	Dried yeast culture	Norway	Europe				NA	NA	4	0.004820481	Heterozygous	euploid	1453.27	SRR7406279	Merwe2018
PLUS_KK27	Norwegian Farmhouse	Baking and Brewing	European Farmhouse	Baking and Brewing	Ivar_Geithung_1		Norway: west	Farmhouse brewing, Escarpment Labs	Norway	Europe						4					SRR27588000	Preiss2024
PLUS_KK25	Norwegian Farmhouse	Baking and Brewing	European Farmhouse	Baking and Brewing	Ivar_Geithung_3		Norway: west	Farmhouse brewing, Escarpment Labs	Norway	Europe						4					SRR27587998	Preiss2024
XTRA_FFO	Norwegian Farmhouse	Baking and Brewing	European Farmhouse	Baking and Brewing	Granvin_1	XTRA_FFO	Norway: west	Liquid yeast culture	Norway	Europe				NA	NA	4	0.004854529	Heterozygous	aneu;+1*9;	1163.26	SRR7406284	Merwe2018
PLUS_KK17	Norwegian Farmhouse	Baking and Brewing	European Farmhouse	Baking and Brewing	Djonno_1		Norway: west	Farmhouse brewing, Escarpment Labs	Norway	Europe						4					SRR26832429	Preiss2024
XTRA_FFN	Norwegian Farmhouse	Baking and Brewing	European Farmhouse	Baking and Brewing	Hornindal_1	XTRA_FFN	Norway: west	Liquid yeast culture	Norway	Europe				NA	NA	4	0.005023491	Heterozygous	euploid	1505.73	SRR7406283	Merwe2018
XTRA_FFP	Norwegian Farmhouse	Baking and Brewing	European Farmhouse	Baking and Brewing	Laerdal_2	XTRA_FFP	Norway: west	Liquid yeast culture	Norway	Europe				NA	NA	4	0.004361626	Heterozygous	euploid	647.79	SRR7406285	Merwe2018
PLUS_KK5	Norwegian Farmhouse	Baking and Brewing	European Farmhouse	Baking and Brewing	Krispy_1		NA	Farmhouse brewing, Escarpment Labs	NA	NA						NA					SRR26832414	Preiss2024
XTRA_FCH	Baltic Farmhouse	Baking and Brewing	European Farmhouse	Baking and Brewing	YO721	XTRA_FCH	NA	Kefyr	NA	NA				NA	NA	3	0.003398982	Heterozygous	aneu;+1*1;+1*3;+1*9;	54.69	SRR8173082	Dudley2019
PLUS_KK22	Baltic Farmhouse	Baking and Brewing	European Farmhouse	Baking and Brewing	Pundurs_2		Latvia: Briezuciems	Farmhouse brewing, Escarpment Labs	Latvia	Europe						3					SRR27587995	Preiss2024
PLUS_KK21	Baltic Farmhouse	Baking and Brewing	European Farmhouse	Baking and Brewing	Rakstins_2		Latvia: Berzpils	Farmhouse brewing, Escarpment Labs	Latvia	Europe						4					SRR27587994	Preiss2024
PLUS_KK1	Baltic Farmhouse	Baking and Brewing	European Farmhouse	Baking and Brewing	Rakstins_1		Latvia: Berzpils	Farmhouse brewing, Escarpment Labs	Latvia	Europe						4					SRR26832410	Preiss2024
PLUS_KK19	Baltic Farmhouse	Baking and Brewing	European Farmhouse	Baking and Brewing	Vabalninkas_1		Lithuania: Vabalninkas	Farmhouse brewing, Escarpment Labs	Lithuania	Europe						4					SRR27587992	Preiss2024
PLUS_KK18	Baltic Farmhouse	Baking and Brewing	European Farmhouse	Baking and Brewing	Vikintas		Lithuania: Joniskelis	Farmhouse brewing, Escarpment Labs	Lithuania	Europe						4					SRR27587991	Preiss2024
PLUS_KK2	Baltic Farmhouse	Baking and Brewing	European Farmhouse	Baking and Brewing	Dras_1		Lithuania: Draseikiai	Farmhouse brewing, Escarpment Labs	Lithuania	Europe						4					SRR26832411	Preiss2024
XTRA_EQG	Commercial Baking 1	Baking and Brewing	European Farmhouse	Baking and Brewing	RG05	XTRA_EQG	Taiwan, Chiayi	fermenting molasses	Taiwan	Asia				NA	NA	2	0.002435803	Heterozygous	aneu;+1*1;	76.74	SRR15616300	Tsai2022
AEL	Commercial Baking 1	Baking and Brewing	European Farmhouse	Baking and Brewing	CBS1394	AEL	Germany: Berlin	Distillery, pressed yeast, Inst. Gärungsgewerbe Berlin	NA	NA				NA	NA	2	0.002601029	Heterozygous	aneu;+1*5;-1*8;	212.62	ERR1309101	1011
XTRA_DLG	Commercial Baking 1	Baking and Brewing	European Farmhouse	Baking and Brewing	AWRI931	XTRA_DLG	NA	UCD C-14	NA	NA				NA	NA	3	0.002156477	Heterozygous	aneu;+1*10;+2*14;-1*3;	32.6788	SRR2967861	Schmidt2016
BTB	Commercial Baking 1	Baking and Brewing	European Farmhouse	Baking and Brewing	77	BTB	NA	Bakery, Dr. A. Harden, Lister Institute, London	NA	NA	Commercial Baking	Yes		NA	NA	3	0.002626432	Heterozygous	aneu;+1*1;+1*11;+1*5;	211.16	ERR1309304	1011
ARB	Commercial Baking 1	Baking and Brewing	European Farmhouse	Baking and Brewing	CBS1254	ARB	United States: Chicago, Illinois	Bakery, Northwestern Yeast company, World War I, Magic Yeast	NA	NA	Commercial Baking	Yes		NA	NA	4	0.002785574	Heterozygous	aneu;+1*8;	240.73	ERR1309422	1011
ARA	Commercial Baking 1	Baking and Brewing	European Farmhouse	Baking and Brewing	CBS1239	ARA	Netherlands: Rotterdam	Molasses, Distillery, Heinneken Research Laboratory	NA	NA				NA	NA	4	0.002900422	Heterozygous	aneu;+1*1;+1*8;	226.22	ERR1309080	1011
AEE	Commercial Baking 1	Baking and Brewing	European Farmhouse	Baking and Brewing	CBS2441	AEE	NA	Distillery, American whiskey yeast	NA	NA				NA	NA	3	0.002842571	Heterozygous	aneu;+3*1;+1*5;+1*8;+1*9;	222.67	ERR1309047	1011
XTRA_EDY	Commercial Baking 1	Baking and Brewing	European Farmhouse	Baking and Brewing	spirits009	XTRA_EDY	United States: Tennessee	Spirits	USA	North America				NA	S2. Beer	3	0.003410295	Heterozygous	aneu;+1*11;+1*15;+1*2;+2*6;	150.664	SRR5688263	Gallone2016
XTRA_FCM	Commercial Baking 1	Baking and Brewing	European Farmhouse	Baking and Brewing	YO734	XTRA_FCM	Yosemite, California - United States	D. pseudoobscura, Yosemite, California - United States	USA	North America				27. US Clinical 2	NA	3	0.00360925	Heterozygous	euploid	64.63	SRR8173060	Dudley2019
XTRA_FLC	Commercial Baking 1	Baking and Brewing	European Farmhouse	Baking and Brewing	P93F02	XTRA_FLC	Canada: Okanagan Valley, British Columnbia	vineyard	Canada	North America				27. US Clinical 2	NA	3	0.00372922	Heterozygous	aneu;+1*9;	199.9848	SRR19238685	Measday 2023
XTRA_FKT	Commercial Baking 1	Baking and Brewing	European Farmhouse	Baking and Brewing	P93A01	XTRA_FKT	Canada: Okanagan Valley, British Columnbia	vineyard	Canada	North America				27. US Clinical 2	NA	3	0.003728793	Heterozygous	aneu;+1*9;	316.77475	SRR19238676	Measday 2023
XTRA_FAF	Commercial Baking 1	Baking and Brewing	European Farmhouse	Baking and Brewing	ABM4	XTRA_FAF	North America	AB Mauri baking #4		North America	Commercial Baking	Yes		27. US Clinical 2	NA	3	0.003786323	Heterozygous	aneu;+1*6;+1*9;	250.91	SRR8173052	Dudley2019
XTRA_FAG	Commercial Baking 1	Baking and Brewing	European Farmhouse	Baking and Brewing	ABM5	XTRA_FAG	North America	AB Mauri baking #5		North America	Commercial Baking	Yes		27. US Clinical 2	NA	3	0.003708087	Heterozygous	aneu;+1*9;	138.09	SRR8173049	Dudley2019
XTRA_DTS	Commercial Baking 1	Baking and Brewing	European Farmhouse	Baking and Brewing	YJM525	XTRA_DTS	USA: California	clinical	USA	North America				27. US Clinical 2	NA	3	0.003598576	Heterozygous	aneu;+1*5;+1*6;+1*9;	105.029	SRR3265410	Petrov2016
XTRA_DTA	Commercial Baking 1	Baking and Brewing	European Farmhouse	Baking and Brewing	YJM466	XTRA_DTA	USA: California	clinical	USA	North America				27. US Clinical 2	NA	3	0.003682043	Heterozygous	aneu;+1*6;+1*9;	102.942	SRR3265392	Petrov2016
XTRA_FAE	Commercial Baking 1	Baking and Brewing	European Farmhouse	Baking and Brewing	ABM3	XTRA_FAE	North America	AB Mauri baking #3		North America	Commercial Baking	Yes		27. US Clinical 2	NA	3	0.00378579	Heterozygous	aneu;+1*6;+1*9;	137.54	SRR8173051	Dudley2019
CSH900A	Commercial Baking 1	Baking and Brewing	European Farmhouse	Baking and Brewing	CSH926		Canada: Laval, Quebec	Sourdough starter, home baker, unbleached wheat and rye flour	Canada	North America	Dough Fermentation	Yes	Yes			3
XTRA_DUI	Commercial Baking 1	Baking and Brewing	European Farmhouse	Baking and Brewing	YJM815	XTRA_DUI	USA: Michigan	clinical	USA	North America				27. US Clinical 2	NA	3	0.003725378	Heterozygous	aneu;+1*6;+1*9;	126.801	SRR3265427	Petrov2016
XTRA_DVZ	Commercial Baking 1	Baking and Brewing	European Farmhouse	Baking and Brewing	YJM1106	XTRA_DVZ	USA: Michigan	clinical	USA	North America				27. US Clinical 2	NA	3	0.003582459	Heterozygous	aneu;+1*9;	122.907	SRR3265472	Petrov2016
XTRA_DUB	Commercial Baking 1	Baking and Brewing	European Farmhouse	Baking and Brewing	YJM674	XTRA_DUB	USA: Texas	clinical	USA	North America				27. US Clinical 2	NA	3	0.003582566	Heterozygous	aneu;+1*9;	116.676	SRR3265419	Petrov2016
XTRA_DBI		Baking and Brewing	NA	Baking and Brewing	TUM 507	XTRA_DBI	NA	Ale Beer from Wheatmalt	NA	NA				NA	S2. Beer	2	0.004326403	Heterozygous	euploid	85.8025	ERR1352848	Sampaio2016
XTRA_DBH		Baking and Brewing	NA	Baking and Brewing	TUM 175	XTRA_DBH	Germany: Freising‐Weihenstephan Germany	Wheat Beer	Germany	Europe				NA	S2. Beer	4	0.002758357	Heterozygous	aneu;+1*9;	64.1618	ERR1352847	Sampaio2016
XTRA_DXU		Baking and Brewing	NA	Baking and Brewing	HefeAleW205	XTRA_DXU	Germany	Hefeweizen Ale	Germany	Europe				NA	S2. Beer	4	0.002841184	Heterozygous	euploid	68.9794	SRR403241	Sherlock2012
XTRA_DBE		Baking and Brewing	NA	Baking and Brewing	TUM 381	XTRA_DBE	Belgium	Belgian Wheat Beer	Belgium	Europe				NA	S2. Beer	4	0.002680227	Heterozygous	aneu;-1*1;	75.0442	ERR1352844	Sampaio2016
XTRA_ECT		Baking and Brewing	NA	Baking and Brewing	beer074	XTRA_ECT	Germany	Beer (Hefeweizen)	Germany	Europe				NA	S2. Beer	4	0.002673076	Heterozygous	aneu;+3*9;	146.602	SRR5688201	Gallone2016
XTRA_EDM		Baking and Brewing	NA	Baking and Brewing	beer093	XTRA_EDM	Germany	Beer (Hefeweizen)	Germany	Europe				NA	S2. Beer	4	0.002270257	Heterozygous	aneu;+1*11;+2*9;	175.572	SRR5688239	Gallone2016
XTRA_FAU		Baking and Brewing	NA	Baking and Brewing	YMD1873	XTRA_FAU	Germany	Wyeast 3068 Weihenstephan (German wheat)	Germany	Europe				NA	S2. Beer	4	0.002698799	Heterozygous	euploid	203.53	SRR8172940	Dudley2019
XTRA_ECR		Baking and Brewing	NA	Baking and Brewing	beer072	XTRA_ECR	Germany	Beer (Hefeweizen)	Germany	Europe				NA	S2. Beer	4	0.002686418	Heterozygous	aneu;+2*2;+1*5;-1*8;	98.0915	SRR5688197	Gallone2016
XTRA_DYO		Baking and Brewing	NA	Baking and Brewing	beer017	XTRA_DYO	Belgium	Beer	Belgium	Europe				NA	S2. Beer	2	0.002614371	Heterozygous	aneu;+1*1;	109.186	SRR5678564	Gallone2016
XTRA_DYQ	Belgian Beer	Baking and Brewing	Belgian Beer	Baking and Brewing	beer015	XTRA_DYQ	Belgium	Beer	Belgium	Europe				18. Belgium Beer 2	S2. Beer	3	0.002113997	Heterozygous	aneu;-1*12;-1*13;-1*6;	103.37	SRR5678566	Gallone2016
AQT	Belgian Beer	Baking and Brewing	Belgian Beer	Baking and Brewing	CBS1230	AQT	Belgium	Beer	Belgium	Europe				18. Belgium Beer 2	S2. Beer	3	0.002249017	Heterozygous	aneu;+1*14;+1*2;+2*6;	232.45	ERR1309217	1011
XTRA_EDA	Belgian Beer	Baking and Brewing	Belgian Beer	Baking and Brewing	beer081	XTRA_EDA	Belgium	Beer (Ale)	Belgium	Europe				18. Belgium Beer 2	S2. Beer	4	0.003820906	Heterozygous	euploid	108.256	SRR5688215	Gallone2016
XTRA_DZS	Belgian Beer	Baking and Brewing	Belgian Beer	Baking and Brewing	beer043	XTRA_DZS	Belgium	Beer (Lager)	Belgium	Europe				18. Belgium Beer 2	S2. Beer	4	0.003718867	Heterozygous	aneu;-1*1;	171.149	SRR5678618	Gallone2016
XTRA_DBG	Belgian Beer	Baking and Brewing	Belgian Beer	Baking and Brewing	TUM 205	XTRA_DBG	Germany: Würzburg	Wheat Beer	Germany	Europe				18. Belgium Beer 2	S2. Beer	3	0.003496964	Heterozygous	euploid	68.667	ERR1352846	Sampaio2016
XTRA_DYR	Belgian Beer	Baking and Brewing	Belgian Beer	Baking and Brewing	beer016	XTRA_DYR	Belgium	Beer	Belgium	Europe				18. Belgium Beer 2	S2. Beer	3	0.002494081	Heterozygous	aneu;-1*2;-1*3;-1*9;	145.709	SRR5678567	Gallone2016
XTRA_FAW	Belgian Beer	Baking and Brewing	Belgian Beer	Baking and Brewing	YMD1875	XTRA_FAW	Belgium	Wyeast 3787 Trappist HG (Belgian)	Belgium	Europe				18. Belgium Beer 2	S2. Beer	4	0.002807028	Heterozygous	aneu;+1*1;-1*6;+2*9;	223.19	SRR8172938	Dudley2019
XTRA_ECX	Belgian Beer	Baking and Brewing	Belgian Beer	Baking and Brewing	beer078	XTRA_ECX	Belgium	Beer (Trappist)	Belgium	Europe				18. Belgium Beer 2	S2. Beer	4	0.002871817	Heterozygous	aneu;+2*1;+3*9;	146.402	SRR5688209	Gallone2016
XTRA_ECU	Belgian Beer	Baking and Brewing	Belgian Beer	Baking and Brewing	beer075	XTRA_ECU	Belgium	Beer (Wheat)	Belgium	Europe				18. Belgium Beer 2	S2. Beer	4	0.002877047	Heterozygous	aneu;+2*9;	181.457	SRR5688203	Gallone2016
XTRA_EBI	Belgian Beer	Baking and Brewing	Belgian Beer	Baking and Brewing	beer031	XTRA_EBI	Belgium	Beer (Trappist)	Belgium	Europe				18. Belgium Beer 2	S2. Beer	4	0.002739465	Heterozygous	aneu;+1*1;+2*9;	116.227	SRR5678683	Gallone2016
BSI	Belgian Beer	Baking and Brewing	Belgian Beer	Baking and Brewing	DBVPG6693	BSI	Belgium	Beer	Belgium	Europe				18. Belgium Beer 2	S2. Beer	4	0.002734235	Heterozygous	aneu;+1*1;-1*14;+1*9;	258.78	ERR1309026	1011
XTRA_ECV	Belgian Beer	Baking and Brewing	Belgian Beer	Baking and Brewing	beer076	XTRA_ECV	Belgium	Beer (Wheat)	Belgium	Europe				18. Belgium Beer 2	S2. Beer	4	0.003125099	Heterozygous	aneu;+2*3;+2*9;	182.163	SRR5688205	Gallone2016
XTRA_ECW	Belgian Beer	Baking and Brewing	Belgian Beer	Baking and Brewing	beer077	XTRA_ECW	Belgium	Beer (Wheat)	Belgium	Europe				18. Belgium Beer 2	S2. Beer	4	0.003082832	Heterozygous	euploid	138.875	SRR5688207	Gallone2016
BRP	Belgian Beer	Baking and Brewing	Belgian Beer	Baking and Brewing	DBVPG6694	BRP	Belgium	Beer	Belgium	Europe				18. Belgium Beer 2	S2. Beer	4	0.003097561	Heterozygous	aneu;+1*1;	301.57	ERR1309377	1011
XTRA_EBE	Belgian Beer	Baking and Brewing	Belgian Beer	Baking and Brewing	beer022	XTRA_EBE	Belgium	Beer (Ale refermentation)	Belgium	Europe				18. Belgium Beer 2	S2. Beer	4	0.003320958	Heterozygous	aneu;+1*8;	121.407	SRR5678679	Gallone2016
XTRA_EBA	Belgian Beer	Baking and Brewing	Belgian Beer	Baking and Brewing	beer026	XTRA_EBA	Belgium	Beer (Ale refermentation)	Belgium	Europe				18. Belgium Beer 2	S2. Beer	4	0.003280292	Heterozygous	euploid	139.746	SRR5678675	Gallone2016
XTRA_FAX	Belgian Beer	Baking and Brewing	Belgian Beer	Baking and Brewing	YMD1950	XTRA_FAX	Belgium	Wyeast 3463 Forbidden Fruit (Belgian wheat)	Belgium	Europe				18. Belgium Beer 2	S2. Beer	4	0.003108342	Heterozygous	aneu;-1*1;	226.2	SRR8172937	Dudley2019
XTRA_EAV	Belgian Beer	Baking and Brewing	Belgian Beer	Baking and Brewing	spirits005	XTRA_EAV	Brazil	Spirits	Brazil	South America				18. Belgium Beer 2	S2. Beer	4	0.003225857	Heterozygous	aneu;+1*8;	124.801	SRR5678668	Gallone2016
BBG	German Beer	Baking and Brewing	German Beer	Baking and Brewing	CCY_21-4-106	BBG	Devinska Nova Ves_Slovakia	Water	Slovakia	Europe				18. Belgium Beer 2	S2. Beer	4	0.002349241	Heterozygous	euploid	229.5	ERR1309440	1011
AEB	German Beer	Baking and Brewing	German Beer	Baking and Brewing	CBS1171	AEB	Netherlands: Rotterdam	Beer, Oranjeboom brewery	Netherlands	Europe				18. Belgium Beer 2	S2. Beer	4	0.002646392	Heterozygous	aneu;+1*15;+2*3;	211.86	ERR1309300	1011
ASH	German Beer	Baking and Brewing	German Beer	Baking and Brewing	CLIB227	ASH	Netherlands: Rotterdam	Beer	Netherlands	Europe				18. Belgium Beer 2	S2. Beer	4	0.002437511	Heterozygous	aneu;-1*14;+1*16;+1*9;	149.24	ERR1308979	1011
XTRA_DBP	German Beer	Baking and Brewing	German Beer	Baking and Brewing	TUM 338	XTRA_DBP	Germany: Düsseldorf	Alt Beer	Germany	Europe				18. Belgium Beer 2	S2. Beer	4	0.002871817	Heterozygous	euploid	131.407	ERR1352855	Sampaio2016
XTRA_DZJ	German Beer	Baking and Brewing	German Beer	Baking and Brewing	beer008	XTRA_DZJ	Germany	Beer (Ale)	Germany	Europe				18. Belgium Beer 2	S2. Beer	4	0.003105887	Heterozygous	euploid	136.718	SRR5678600	Gallone2016
XTRA_EBR	German Beer	Baking and Brewing	German Beer	Baking and Brewing	beer046	XTRA_EBR	Germany	Beer	Germany	Europe				18. Belgium Beer 2	S2. Beer	4	0.003024128	Heterozygous	aneu;+2*3;	88.2646	SRR5688145	Gallone2016
CGC	German Beer	Baking and Brewing	German Beer	Baking and Brewing	UCD_06-645	CGC	Davis_CA_UCD	Insect, Bactrocera oleae (olive fruit fly) adult female	USA	North America				18. Belgium Beer 2	S2. Beer	4	0.003182309	Heterozygous	euploid	302.37	ERR1309334	1011
XTRA_DZR	German Beer	Baking and Brewing	German Beer	Baking and Brewing	beer041	XTRA_DZR	Belgium	Beer (Lager)	Belgium	Europe				18. Belgium Beer 2	S2. Beer	2	0.002665284	Heterozygous	aneu;-1*1;+1*9;	93.8048	SRR5678616	Gallone2016
BRQ	German Beer	Baking and Brewing	German Beer	Baking and Brewing	DBVPG6695	BRQ	Belgium	Beer	Belgium	Europe				18. Belgium Beer 2	S2. Beer	4	0.002834459	Heterozygous	aneu;+1*13;+2*9;	331.39	ERR1309175	1011
XTRA_DBL	German Beer	Baking and Brewing	German Beer	Baking and Brewing	TUM 308	XTRA_DBL	Germany: Rhineland‐Palatinate	Alt Beer	Germany	Europe				18. Belgium Beer 2	S2. Beer	4	0.002956351	Heterozygous	euploid	70.6417	ERR1352851	Sampaio2016
XTRA_DBJ	German Beer	Baking and Brewing	German Beer	Baking and Brewing	TUM 208	XTRA_DBJ	Germany: Rhineland‐Palatinate	Alt Beer	Germany	Europe				18. Belgium Beer 2	S2. Beer	4	0.00288217	Heterozygous	aneu;-1*1;+1*10;	53.9793	ERR1352849	Sampaio2016
XTRA_DBM	German Beer	Baking and Brewing	German Beer	Baking and Brewing	TUM 177	XTRA_DBM	Germany: Krefeld	Alt, Kolsch beer	Germany	Europe				18. Belgium Beer 2	S2. Beer	2	0.00168268	Heterozygous	aneu;+1*6;+1*9;	43.284	ERR1352852	Sampaio2016
XTRA_DBK	German Beer	Baking and Brewing	German Beer	Baking and Brewing	TUM 513	XTRA_DBK	NA	California Ale	NA	NA				18. Belgium Beer 2	S2. Beer	4	0.00274288	Heterozygous	euploid	69.5148	ERR1352850	Sampaio2016
XTRA_DBN	German Beer	Baking and Brewing	German Beer	Baking and Brewing	TUM 174	XTRA_DBN	Germany: Mülheim	Alt Beer, Regional beer similar to Kolsch beer	Germany	Europe				18. Belgium Beer 2	S2. Beer	4	0.003089129	Heterozygous	euploid	40.8909	ERR1352853	Sampaio2016
XTRA_DBO	German Beer	Baking and Brewing	German Beer	Baking and Brewing	TUM 148	XTRA_DBO	Germany: Düsseldorf	Alt Beer	Germany	Europe				18. Belgium Beer 2	S2. Beer	4	0.002874165	Heterozygous	aneu;-1*1;	44.5724	ERR1352854	Sampaio2016
XTRA_EDG	German Beer	Baking and Brewing	German Beer	Baking and Brewing	beer087	XTRA_EDG	Germany	Beer (Lager)	Germany	Europe				18. Belgium Beer 2	S2. Beer	4	0.003007797	Heterozygous	euploid	149.838	SRR5688227	Gallone2016
XTRA_DRH	German Beer	Baking and Brewing	German Beer	Baking and Brewing	WLP800	XTRA_DRH	Australia	active dried yeast packet	Australia	Oceania				18. Belgium Beer 2	S2. Beer	4	0.002993815	Heterozygous	euploid	72.0082	SRR2968034	Schmidt2016
XTRA_ECS	German Beer	Baking and Brewing	German Beer	Baking and Brewing	beer073	XTRA_ECS	Germany	Beer (Hefeweizen)	Germany	Europe				18. Belgium Beer 2	S2. Beer	4	0.002925931	Heterozygous	euploid	151.883	SRR5688199	Gallone2016
XTRA_FAS	German Beer	Baking and Brewing	German Beer	Baking and Brewing	YMD1871	XTRA_FAS	Germany	Wyeast 2565 Kolsch (German)	Germany	Europe				18. Belgium Beer 2	S2. Beer	4	0.002994135	Heterozygous	euploid	159.94	SRR8172942	Dudley2019
XTRA_FAY	German Beer	Baking and Brewing	German Beer	Baking and Brewing	YMD1952	XTRA_FAY	Germany	Wyeast 2565 Kolsch (German)	Germany	Europe				18. Belgium Beer 2	S2. Beer	4	0.002982394	Heterozygous	euploid	199.83	SRR8173055	Dudley2019
XTRA_DYV	German Beer	Baking and Brewing	German Beer	Baking and Brewing	beer012	XTRA_DYV	United Kingdom: England	Beer (Bitter)	United Kingdom	Europe				18. Belgium Beer 2	S2. Beer	4	0.002992747	Heterozygous	euploid	130.606	SRR5678571	Gallone2016
XTRA_ECD		Baking and Brewing	NA	Baking and Brewing	beer058	XTRA_ECD	United Kingdom: England	Beer	United Kingdom	Europe				19. UK Beer	S2. Beer	4	0.00380639	Heterozygous	aneu;+1*1;+1*13;+1*3;-1*4;	91.3375	SRR5688169	Gallone2016
XTRA_DZQ		Baking and Brewing	NA	Baking and Brewing	beer042	XTRA_DZQ	Belgium	Beer (Lager)	Belgium	Europe				19. UK Beer	S2. Beer	3	0.00237934	Heterozygous	aneu;-1*10;+1*12;+1*16;	86.573	SRR5678615	Gallone2016
AEC		Baking and Brewing	NA	Baking and Brewing	CBS1248	AEC	NA	Beer, NCYC 78, Deposited by Alfred Chaston Chapman	NA	NA				19. UK Beer	S2. Beer	4	0.003341558	Heterozygous	euploid	111.36	ERR1309314	1011
XTRA_EBX		Baking and Brewing	NA	Baking and Brewing	beer052	XTRA_EBX	Australia	Beer (Pale ale)	Australia	Oceania				NA	S2. Beer	4	0.004266525	Heterozygous	aneu;+2*1;-1*13;+2*3;-1*4;+2*6;	137.309	SRR5688157	Gallone2016
CFC		Baking and Brewing	NA	Baking and Brewing	4.5_WLP530	CFC	Belgium: Westmalle	Beer	Belgium	Europe				NA	S2. Beer	4	0.004282962	Heterozygous	euploid	216.24	ERR1308839	1011
XTRA_EDO		Baking and Brewing	NA	Baking and Brewing	beer095	XTRA_EDO	NA	Beer	NA	NA				NA	S2. Beer	4	0.004270047	Heterozygous	aneu;+1*1;-1*13;+1*3;-2*4;+1*6;	209.802	SRR5688243	Gallone2016
XTRA_EDQ		Baking and Brewing	NA	Baking and Brewing	beer097	XTRA_EDQ	NA	Beer	NA	NA				NA	S2. Beer	4	0.004270154	Heterozygous	aneu;+1*1;-1*13;+1*3;-2*4;+2*6;	242.645	SRR5688247	Gallone2016
XTRA_EDP		Baking and Brewing	NA	Baking and Brewing	beer096	XTRA_EDP	NA	Beer	NA	NA				NA	S2. Beer	4	0.004269941	Heterozygous	aneu;+1*1;-2*12;-1*13;+1*3;-1*4;+2*6;	244.448	SRR5688245	Gallone2016
XTRA_EBW	US Beer	Baking and Brewing	US Beer	Baking and Brewing	beer051	XTRA_EBW	United States: East Coast	Beer	USA	North America				19. UK Beer	S2. Beer	4	0.002904371	Heterozygous	aneu;+2*6;+2*9;	146.842	SRR5688155	Gallone2016
XTRA_ECK	US Beer	Baking and Brewing	US Beer	Baking and Brewing	beer065	XTRA_ECK	United States: California	Beer	USA	North America				19. UK Beer	S2. Beer	4	0.002791445	Heterozygous	euploid	103.326	SRR5688183	Gallone2016
XTRA_DZI	US Beer	Baking and Brewing	US Beer	Baking and Brewing	beer007	XTRA_DZI	United States	Beer (Ale)	USA	North America				19. UK Beer	S2. Beer	4	0.002503687	Heterozygous	aneu;-1*14;	153.42	SRR5678596	Gallone2016
CFD	US Beer	Baking and Brewing	US Beer	Baking and Brewing	1.3_Safale_US05	CFD	United States	Beer	USA	North America				19. UK Beer	S2. Beer	4	0.002459605	Heterozygous	aneu;+1*6;	189.8	ERR1309393	1011
CSH944	US Beer	Baking and Brewing	US Beer	Baking and Brewing	CSH944		United States	Beer, Safale US-05								4
XTRA_EDV	US Beer	Baking and Brewing	US Beer	Baking and Brewing	beer102	XTRA_EDV	United States	Beer	USA	North America				19. UK Beer	S2. Beer	4	0.002519163	Heterozygous	aneu;-1*4;+1*6;	211.562	SRR5688257	Gallone2016
XTRA_EDR	US Beer	Baking and Brewing	US Beer	Baking and Brewing	beer098	XTRA_EDR	United States: California	Beer (Pale ale)	USA	North America				19. UK Beer	S2. Beer	4	0.002468251	Heterozygous	aneu;-1*4;+1*6;	252.453	SRR5688249	Gallone2016
XTRA_EDB	US Beer	Baking and Brewing	US Beer	Baking and Brewing	beer082	XTRA_EDB	Belgium	Beer	Belgium	Europe				19. UK Beer	S2. Beer	4	0.002501659	Heterozygous	euploid	134.27	SRR5688217	Gallone2016
CFM	US Beer	Baking and Brewing	US Beer	Baking and Brewing	5.5_WLP090	CFM	United States: San Diego, California	Beer	USA	North America				19. UK Beer	S2. Beer	4	0.002530584	Heterozygous	euploid	257.76	ERR1309468	1011
XTRA_ECQ	US Beer	Baking and Brewing	US Beer	Baking and Brewing	beer071	XTRA_ECQ	United States: San Diego, California	Beer	USA	North America				19. UK Beer	S2. Beer	4	0.002532505	Heterozygous	euploid	171.133	SRR5688195	Gallone2016
XTRA_FAP	US Beer	Baking and Brewing	US Beer	Baking and Brewing	YMD1868	XTRA_FAP	United States: Newport, Oregon	Beer, Wyeast Rogue Pacman (American)	USA	North America				19. UK Beer	S2. Beer	4	0.00252973	Heterozygous	euploid	215.36	SRR8172945	Dudley2019
XTRA_ECM	US Beer	Baking and Brewing	US Beer	Baking and Brewing	beer067	XTRA_ECM	United Kingdom: England	Beer	United Kingdom	Europe				19. UK Beer	S2. Beer	4	0.002555987	Heterozygous	aneu;-2*4;+1*6;	199.332	SRR5688187	Gallone2016
XTRA_DBS	US Beer	Baking and Brewing	US Beer	Baking and Brewing	TUM 503	XTRA_DBS	United States: California	Beer, California Ale	NA	NA				19. UK Beer	S2. Beer	4	0.002393003	Heterozygous	aneu;-2*1;	84.4302	ERR1352858	Sampaio2016
XTRA_ECN	US Beer	Baking and Brewing	US Beer	Baking and Brewing	beer068	XTRA_ECN	United States: California	Beer (Pale ale)	USA	North America				19. UK Beer	S2. Beer	4	0.002325012	Heterozygous	euploid	25.0501	SRR5688189	Gallone2016
XTRA_DRJ	US Beer	Baking and Brewing	US Beer	Baking and Brewing	WLP001	XTRA_DRJ	Australia	active dried yeast packet	Australia	Oceania				19. UK Beer	S2. Beer	4	0.002524073	Heterozygous	euploid	74.3291	SRR2968036	Schmidt2016
XTRA_EBM	UK Beer	Baking and Brewing	UK Beer	Baking and Brewing	beer035	XTRA_EBM	Belgium: (UK origin)	Beer (Trappist)	Belgium	Europe				19. UK Beer	S2. Beer	4	0.002978018	Heterozygous	aneu;-2*1;	214.373	SRR5678687	Gallone2016
XTRA_ECF	UK Beer	Baking and Brewing	UK Beer	Baking and Brewing	beer060	XTRA_ECF	United Kingdom: Scotland	Beer (Ale)	United Kingdom	Europe				19. UK Beer	S2. Beer	4	0.003222868	Heterozygous	euploid	177.845	SRR5688173	Gallone2016
XTRA_DRI	UK Beer	Baking and Brewing	UK Beer	Baking and Brewing	WLP028	XTRA_DRI	Australia	active dried yeast packet	Australia	Oceania				19. UK Beer	S2. Beer	4	0.003104606	Heterozygous	aneu;-2*1;	70.8043	SRR2968035	Schmidt2016
AAC	UK Beer	Baking and Brewing	UK Beer	Baking and Brewing	CBS2165a	AAC	England	Beer, English top yeast D 5	United Kingdom	Europe				19. UK Beer	S2. Beer	2	0.001836485	Heterozygous	euploid	270.71	ERR1309038	1011
XTRA_DYW	UK Beer	Baking and Brewing	UK Beer	Baking and Brewing	beer019	XTRA_DYW	Canada	Beer	Canada	North America				19. UK Beer	S2. Beer	3	0.0030332	Heterozygous	euploid	113.032	SRR5678572	Gallone2016
XTRA_DBT	UK Beer	Baking and Brewing	UK Beer	Baking and Brewing	FostersO	XTRA_DBT	NA	Beer, Commercial brewing strain (ale)	NA	NA				19. UK Beer	S2. Beer	4	0.002963289	Heterozygous	aneu;+1*13;+1*3;	61.6427	ERR1352859	Sampaio2016
XTRA_FAL	UK Beer	Baking and Brewing	UK Beer	Baking and Brewing	YMD1864	XTRA_FAL	United Kingdom	Beer, Wyeast 1275 Thames Valley (English)	United Kingdom	Europe				19. UK Beer	S2. Beer	4	0.003095854	Heterozygous	euploid	194.98	SRR8172962	Dudley2019
XTRA_ECC	UK Beer	Baking and Brewing	UK Beer	Baking and Brewing	beer057	XTRA_ECC	United Kingdom: England	Beer	United Kingdom	Europe				19. UK Beer	S2. Beer	4	0.003455338	Heterozygous	euploid	136.788	SRR5688167	Gallone2016
XTRA_DRK	UK Beer	Baking and Brewing	UK Beer	Baking and Brewing	WLP023	XTRA_DRK	Australia	active dried yeast packet	Australia	Oceania				19. UK Beer	S2. Beer	4	0.003449361	Heterozygous	euploid	73.1973	SRR2968037	Schmidt2016
AGB	UK Beer	Baking and Brewing	UK Beer	Baking and Brewing	CBS6308	AGB	United Kingdom: South Yorkshire	Beer, Yorkshire Square Stone system ale yeast, pitching yeast from the Exchange Brewery Sheffield, NCYC 366	United Kingdom	Europe				19. UK Beer	S2. Beer	2	0.002091049	Heterozygous	euploid	60.21	ERR1308892	1011
ATV	UK Beer	Baking and Brewing	UK Beer	Baking and Brewing	CECT1462	ATV	United Kingdom	Beer, British Brewery, NCYC 963	United Kingdom	Europe				19. UK Beer	S2. Beer	4	0.003761561	Heterozygous	euploid	87.58	ERR1309313	1011
XTRA_DBR	UK Beer	Baking and Brewing	UK Beer	Baking and Brewing	TUM 510	XTRA_DBR	United Kingdom	British Ale	United Kingdom	Europe				19. UK Beer	S2. Beer	4	0.003395673	Heterozygous	aneu;-1*1;	77.2789	ERR1352857	Sampaio2016
XTRA_DBQ	UK Beer	Baking and Brewing	UK Beer	Baking and Brewing	TUM 213	XTRA_DBQ	United Kingdom	British Ale/Stout	United Kingdom	Europe				19. UK Beer	S2. Beer	4	0.003466758	Heterozygous	aneu;-1*1;	67.9943	ERR1352856	Sampaio2016
XTRA_DBU	UK Beer	Baking and Brewing	UK Beer	Baking and Brewing	TUM 165	XTRA_DBU	Germany	Alt Beer	Germany	Europe				19. UK Beer	S2. Beer	4	0.002745442	Heterozygous	aneu;-1*1;	24.6194	ERR1352860	Sampaio2016
XTRA_FAO	UK Beer	Baking and Brewing	UK Beer	Baking and Brewing	YMD1867	XTRA_FAO	United States: Pacific North West	Beer, Wyeast 1332 Northwest (American) Ale	North America	North America				19. UK Beer	S2. Beer	4	0.003380837	Heterozygous	aneu;+1*2;+1*3;+1*9;	210.34	SRR8172946	Dudley2019
XTRA_ECL	UK Beer	Baking and Brewing	UK Beer	Baking and Brewing	beer066	XTRA_ECL	United States: Pacific North West	Beer (Pale ale)	USA	North America				19. UK Beer	S2. Beer	4	0.003305802	Heterozygous	aneu;+2*3;+1*6;+1*9;	81.7253	SRR5688185	Gallone2016
XTRA_DRL	UK Beer	Baking and Brewing	UK Beer	Baking and Brewing	WLP002	XTRA_DRL	Australia	active dried yeast packet	Australia	Oceania				19. UK Beer	S2. Beer	4	0.003407627	Heterozygous	aneu;+1*1;+1*6;	73.1051	SRR2968038	Schmidt2016
XTRA_FFM	UK Beer	Baking and Brewing	UK Beer	Baking and Brewing	Vermont	XTRA_FFM	United Kingdom	Beer, Commercial yeast	United Kingdom	Europe				19. UK Beer	S2. Beer	4	0.003217105	Heterozygous	euploid	963.84	SRR7406281	Merwe2018
XTRA_EDJ	UK Beer	Baking and Brewing	UK Beer	Baking and Brewing	beer090	XTRA_EDJ	United Kingdom: England	Beer	United Kingdom	Europe				19. UK Beer	S2. Beer	4	0.003307936	Heterozygous	aneu;+1*1;+2*3;+1*9;	142.386	SRR5688233	Gallone2016
XTRA_EBV	UK Beer	Baking and Brewing	UK Beer	Baking and Brewing	beer050	XTRA_EBV	United Kingdom: England	Beer	United Kingdom	Europe				19. UK Beer	S2. Beer	4	0.00333494	Heterozygous	aneu;+2*1;-2*12;-1*16;+2*3;-1*4;+2*6;+1*9;	135.377	SRR5688153	Gallone2016
XTRA_EDN	UK Beer	Baking and Brewing	UK Beer	Baking and Brewing	beer094	XTRA_EDN	Germany	Beer (Lager)	Germany	Europe				19. UK Beer	S2. Beer	4	0.003320638	Heterozygous	aneu;+2*2;-1*4;+2*9;	120.941	SRR5688241	Gallone2016
XTRA_EBQ	UK Beer	Baking and Brewing	UK Beer	Baking and Brewing	beer045	XTRA_EBQ	United Kingdom: England	Beer (Bitter)	United Kingdom	Europe				19. UK Beer	S2. Beer	4	0.003409121	Heterozygous	aneu;+2*1;+2*3;-1*4;+2*6;+1*9;	113.951	SRR5688143	Gallone2016
XTRA_FAZ	UK Beer	Baking and Brewing	UK Beer	Baking and Brewing	YMD1981	XTRA_FAZ	United Kingdom	Wyeast 1968 London ESB	United Kingdom	Europe				19. UK Beer	S2. Beer	4	0.0034167	Heterozygous	aneu;+1*2;	169.68	SRR8173056	Dudley2019
XTRA_EDS	UK Beer	Baking and Brewing	UK Beer	Baking and Brewing	beer099	XTRA_EDS	United Kingdom: England	Beer (Bitter)	United Kingdom	Europe				19. UK Beer	S2. Beer	4	0.00340656	Heterozygous	aneu;+1*1;-2*12;+2*3;-1*4;+1*6;	314.309	SRR5688251	Gallone2016
XTRA_DBY	UK Beer	Baking and Brewing	UK Beer	Baking and Brewing	TUM 211	XTRA_DBY	United Kingdom	British Ale/Stout	United Kingdom	Europe				19. UK Beer	S2. Beer	3	0.002715129	Heterozygous	aneu;-1*1;+1*15;+1*2;+1*3;	39.2227	ERR1352864	Sampaio2016
XTRA_FAQ	UK Beer	Baking and Brewing	UK Beer	Baking and Brewing	YMD1869	XTRA_FAQ	United Kingdom	Wyeast 1098 British Ale	United Kingdom	Europe				19. UK Beer	S2. Beer	3	0.002685777	Heterozygous	euploid	227.74	SRR8172944	Dudley2019
XTRA_ECA	UK Beer	Baking and Brewing	UK Beer	Baking and Brewing	beer055	XTRA_ECA	United Kingdom: England	Beer	United Kingdom	Europe				19. UK Beer	S2. Beer	3	0.002791658	Heterozygous	aneu;+2*3;-1*4;	123.106	SRR5688163	Gallone2016
XTRA_FAT	UK Beer	Baking and Brewing	UK Beer	Baking and Brewing	YMD1872	XTRA_FAT	United Kingdom	Beer, Wyeast 1318 London Ale III	United Kingdom	Europe				19. UK Beer	S2. Beer	4	0.003572746	Heterozygous	aneu;-1*1;	212.34	SRR8172941	Dudley2019
XTRA_ECO	UK Beer	Baking and Brewing	UK Beer	Baking and Brewing	beer069	XTRA_ECO	United States: California	Beer	USA	North America				19. UK Beer	S2. Beer	4	0.003653972	Heterozygous	aneu;+2*3;	118.475	SRR5688191	Gallone2016
XTRA_DZG	UK Beer	Baking and Brewing	UK Beer	Baking and Brewing	beer001	XTRA_DZG	Belgium	Beer	Belgium	Europe				19. UK Beer	S2. Beer	3	0.002832965	Heterozygous	aneu;+1*2;+1*3;	218.316	SRR5678584	Gallone2016
XTRA_DBX	UK Beer	Baking and Brewing	UK Beer	Baking and Brewing	TUM 210	XTRA_DBX	United Kingdom	British Ale/Stout	United Kingdom	Europe				19. UK Beer	S2. Beer	4	0.002984102	Heterozygous	aneu;-2*1;	26.0963	ERR1352863	Sampaio2016
XTRA_FAM	UK Beer	Baking and Brewing	UK Beer	Baking and Brewing	YMD1865	XTRA_FAM	United Kingdom: Yorkshire	Beer, Wyeast 1469 W Yorkshire (English)	United Kingdom	Europe				19. UK Beer	S2. Beer	4	0.00352194	Heterozygous	aneu;-1*6;	205.4	SRR8172983	Dudley2019
XTRA_ECB	UK Beer	Baking and Brewing	UK Beer	Baking and Brewing	beer056	XTRA_ECB	United Kingdom: England	Beer (Pale ale)	United Kingdom	Europe				19. UK Beer	S2. Beer	4	0.003517778	Heterozygous	aneu;+2*10;-1*15;+3*3;	105.117	SRR5688165	Gallone2016
XTRA_DZB	UK Beer	Baking and Brewing	UK Beer	Baking and Brewing	beer010	XTRA_DZB	United Kingdom: Scotland	Beer	United Kingdom	Europe				19. UK Beer	S2. Beer	4	0.003426519	Heterozygous	euploid	109.046	SRR5678577	Gallone2016
XTRA_EBN	UK Beer	Baking and Brewing	UK Beer	Baking and Brewing	beer036	XTRA_EBN	Belgium: (UK origin)	Beer (Trappist)	Belgium	Europe				19. UK Beer	S2. Beer	4	0.003509346	Heterozygous	euploid	123.385	SRR5678688	Gallone2016
XTRA_EDI	UK Beer	Baking and Brewing	UK Beer	Baking and Brewing	beer089	XTRA_EDI	Germany	Beer	Germany	Europe				19. UK Beer	S2. Beer	4	0.003442529	Heterozygous	aneu;-1*4;+3*5;	103.605	SRR5688231	Gallone2016
XTRA_ECY	UK Beer	Baking and Brewing	UK Beer	Baking and Brewing	beer079	XTRA_ECY	Belgium	Beer (Trappist)	Belgium	Europe				19. UK Beer	S2. Beer	4	0.003446906	Heterozygous	aneu;+2*5;	133.034	SRR5688211	Gallone2016
XTRA_EBO	UK Beer	Baking and Brewing	UK Beer	Baking and Brewing	beer037	XTRA_EBO	Belgium: (UK origin)	Beer (Trappist)	Belgium	Europe				19. UK Beer	S2. Beer	4	0.003076428	Heterozygous	aneu;-1*1;+1*5;	127.359	SRR5678689	Gallone2016
XTRA_DXT	UK Beer	Baking and Brewing	UK Beer	Baking and Brewing	BritAleNCYC1044	XTRA_DXT	United Kingdom: England	Beer, British Brewery, Ale	United Kingdom	Europe				19. UK Beer	S2. Beer	4	0.00345299	Heterozygous	euploid	127.079	SRR403240	Sherlock2012
XTRA_EBT	UK Beer	Baking and Brewing	UK Beer	Baking and Brewing	beer048	XTRA_EBT	United Kingdom: England	Beer (Pale ale)	United Kingdom	Europe				19. UK Beer	S2. Beer	4	0.003529198	Heterozygous	aneu;+5*9;	149.648	SRR5688149	Gallone2016
CBR	UK Beer	Baking and Brewing	UK Beer	Baking and Brewing	NCYC_1187	CBR	United Kingdom	Beer, Ale, British Brewery, listed as being an S. cerevisiae and S. bayanus hybrid	United Kingdom	Europe				19. UK Beer	S2. Beer	4	0.003548411	Heterozygous	euploid	149.84	ERR1308964	1011
XTRA_EBZ	UK Beer	Baking and Brewing	UK Beer	Baking and Brewing	beer054	XTRA_EBZ	United Kingdom: England	Beer	United Kingdom	Europe				19. UK Beer	S2. Beer	4	0.003391403	Heterozygous	aneu;+1*3;	96.2343	SRR5688161	Gallone2016
XTRA_EBU	UK Beer	Baking and Brewing	UK Beer	Baking and Brewing	beer049	XTRA_EBU	United Kingdom: England	Beer (Pale ale)	United Kingdom	Europe				19. UK Beer	S2. Beer	4	0.003399302	Heterozygous	aneu;+1*3;	133.686	SRR5688151	Gallone2016
CSH943	UK Beer	Baking and Brewing	UK Beer	Baking and Brewing	CSH943		United Kingdom	Beer, Commercial ale yeast, SafAle								4
XTRA_EDU	UK Beer	Baking and Brewing	UK Beer	Baking and Brewing	beer101	XTRA_EDU	United Kingdom: England	Beer	United Kingdom	Europe				19. UK Beer	S2. Beer	4	0.003503369	Heterozygous	euploid	171.674	SRR5688255	Gallone2016
CFG	UK Beer	Baking and Brewing	UK Beer	Baking and Brewing	1.6_Safale_S40	CFG	United Kingdom	Beer, Safale S40	United Kingdom	Europe				19. UK Beer	S2. Beer	4	0.003515963	Heterozygous	euploid	275.51	ERR1309291	1011
XTRA_FAR	UK Beer	Baking and Brewing	UK Beer	Baking and Brewing	YMD1870	XTRA_FAR	United Kingdom	Beer, Wyeast 1028 London Ale	United Kingdom	Europe				19. UK Beer	S2. Beer	4	0.003485971	Heterozygous	euploid	213.15	SRR8172943	Dudley2019
XTRA_DRO	UK Beer	Baking and Brewing	UK Beer	Baking and Brewing	WLP013	XTRA_DRO	Australia	active dried yeast packet	Australia	Oceania				19. UK Beer	S2. Beer	4	0.003516177	Heterozygous	euploid	73.5951	SRR2968041	Schmidt2016
XTRA_DBV	UK Beer	Baking and Brewing	UK Beer	Baking and Brewing	FostersB	XTRA_DBV	Australia	Commercial brewing strain (ale)	Australia	Oceania				19. UK Beer	S2. Beer	3	0.003015055	Heterozygous	aneu;+1*15;+1*3;+1*5;	83.0069	ERR1352861	Sampaio2016
XTRA_ECJ	UK Beer	Baking and Brewing	UK Beer	Baking and Brewing	beer064	XTRA_ECJ	United Kingdom: England	Beer	United Kingdom	Europe				19. UK Beer	S2. Beer	4	0.003493015	Heterozygous	aneu;+1*2;-1*7;	151.702	SRR5688181	Gallone2016
XTRA_EDT	UK Beer	Baking and Brewing	UK Beer	Baking and Brewing	beer100	XTRA_EDT	United Kingdom: England	Beer	United Kingdom	Europe				19. UK Beer	S2. Beer	4	0.003536136	Heterozygous	aneu;+2*2;+1*3;-1*4;-1*7;	185.097	SRR5688253	Gallone2016
CFH	UK Beer	Baking and Brewing	UK Beer	Baking and Brewing	Nottingham_ale_1.8_Lallemand	CFH	United Kingdom	Beer	United Kingdom	Europe				19. UK Beer	S2. Beer	4	0.003537524	Heterozygous	aneu;-1*7;	222.43	ERR1309433	1011
XTRA_FAN	UK Beer	Baking and Brewing	UK Beer	Baking and Brewing	YMD1866	XTRA_FAN	United Kingdom	Beer, Wyeast 1728 Scottish Ale	United Kingdom	Europe				19. UK Beer	S2. Beer	4	0.003404212	Heterozygous	aneu;+2*1;+2*2;-1*8;	190.32	SRR8172984	Dudley2019
XTRA_EBY	UK Beer	Baking and Brewing	UK Beer	Baking and Brewing	beer053	XTRA_EBY	Europe	Beer	NA	Europe				19. UK Beer	S2. Beer	4	0.00341243	Heterozygous	aneu;+1*2;	90.4527	SRR5688159	Gallone2016
XTRA_ECP	UK Beer	Baking and Brewing	UK Beer	Baking and Brewing	beer070	XTRA_ECP	France	Beer	France	Europe				19. UK Beer	S2. Beer	4	0.003356928	Heterozygous	aneu;+2*1;-1*10;+2*6;-1*8;	44.5078	SRR5688193	Gallone2016
XTRA_DRM	UK Beer	Baking and Brewing	UK Beer	Baking and Brewing	WLP004	XTRA_DRM	Australia	active dried yeast packet	Australia	Oceania				19. UK Beer	S2. Beer	4	0.003569758	Heterozygous	euploid	73.2406	SRR2968039	Schmidt2016
XTRA_EBS	UK Beer	Baking and Brewing	UK Beer	Baking and Brewing	beer047	XTRA_EBS	Ireland	Beer (Stout)	Ireland	Europe				19. UK Beer	S2. Beer	4	0.003592172	Heterozygous	aneu;-1*4;	140.524	SRR5688147	Gallone2016
XTRA_DBW	UK Beer	Baking and Brewing	UK Beer	Baking and Brewing	TUM 508	XTRA_DBW	Ireland	Irish ale / stout	Ireland	Europe				19. UK Beer	S2. Beer	4	0.003538698	Heterozygous	aneu;+1*2;	90.8769	ERR1352862	Sampaio2016
XTRA_DRN	UK Beer	Baking and Brewing	UK Beer	Baking and Brewing	WY1084	XTRA_DRN	Australia	active dried yeast packet	Australia	Oceania				19. UK Beer	S2. Beer	4	0.003591638	Heterozygous	euploid	72.9713	SRR2968040	Schmidt2016
XTRA_EAJ	UK Beer	Baking and Brewing	UK Beer	Baking and Brewing	wine012	XTRA_EAJ	NA	Wine	NA	NA				19. UK Beer	S2. Beer	4	0.003575628	Heterozygous	euploid	130.314	SRR5678654	Gallone2016
XTRA_DZA	UK Beer	Baking and Brewing	UK Beer	Baking and Brewing	beer009	XTRA_DZA	United Kingdom: England	Beer (Stout)	United Kingdom	Europe				19. UK Beer	S2. Beer	4	0.003583527	Heterozygous	aneu;+1*4;	113.249	SRR5678576	Gallone2016
AEV	Commercial Baking 2	Baking and Brewing	Commercial Baking 2	Baking and Brewing	CBS6216	AEV	Rotterdam_Netherlands	Water	Netherlands	Europe				NA	S2. Beer	2	0.002378913	Heterozygous	aneu;-1*1;+1*7;	228.34	ERR1308650	1011
APL	Commercial Baking 2	Baking and Brewing	Commercial Baking 2	Baking and Brewing	YS11(E)	APL	Turkey	Commercial baking, Pakmaya Turkey	Turkey	Asia	Commercial Baking	Yes	No	NA	S2. Beer	2	0.003027863	Heterozygous	euploid	204.03	ERR1309404	1011
CHK	Commercial Baking 2	Baking and Brewing	Commercial Baking 2	Baking and Brewing	Win-8B	CHK	UK	Beer	United Kingdom	Europe				NA	S2. Beer	2	0.002913336	Heterozygous	aneu;+1*9;	211.65	ERR1309299	1011
CFI	Commercial Baking 2	Baking and Brewing	Commercial Baking 2	Baking and Brewing	2.6_Windsor_British	CFI	UK	Carlsberg Beer	United Kingdom	Europe				NA	S2. Beer	4	0.005323417	Heterozygous	aneu;+1*9;	253.02	ERR1309381	1011
XTRA_DZK	Commercial Baking 2	Baking and Brewing	Commercial Baking 2	Baking and Brewing	beer005	XTRA_DZK	Belgium	Beer, ale	Belgium	Europe				NA	S2. Beer	4	0.005230237	Heterozygous	aneu;+2*9;	142.526	SRR5678606	Gallone2016
CFN	Commercial Baking 2	Baking and Brewing	Commercial Baking 2	Baking and Brewing	3.3_Safale_S-33	CFN	UK	Beer, English Ale	United Kingdom	Europe				NA	S2. Beer	4	0.00530303	Heterozygous	aneu;+1*9;	276.98	ERR1308648	1011
BDL	Commercial Baking 2	Baking and Brewing	Commercial Baking 2	Baking and Brewing	CLQCA_10-386	BDL	Equador	Beer	Ecuador	South America				21. Mixed Origins 2	S2. Beer	2	0.002918887	Heterozygous	euploid	239.6	ERR1309445	1011
ADL	Commercial Baking 2	Baking and Brewing	Commercial Baking 2	Baking and Brewing	CLIB318_1	ADL	Netherlands: Delft, South-Holland	Commercial baking, active dry yeast, Fermipan	Netherlands	Europe	Commercial Baking	Yes		21. Mixed Origins 2	S2. Beer	2	0.003331311	Heterozygous	aneu;+1*1;+1*11;+1*6;+1*9;	216.23	ERR1309122	1011
XTRA_DFP	Commercial Baking 2	Baking and Brewing	Commercial Baking 2	Baking and Brewing	L174	XTRA_DFP	Portugal	wine	Portugal	Europe				NA	S2. Beer	2	0.006127773	Heterozygous	euploid	46.8294	ERR756198	Schuller2016
XTRA_ECG	Commercial Baking 2	Baking and Brewing	Commercial Baking 2	Baking and Brewing	beer061	XTRA_ECG	Germany	Beer	Germany	Europe				21. Mixed Origins 2	S2. Beer	4	0.005359813	Heterozygous	aneu;+3*6;	74.0615	SRR5688175	Gallone2016
XTRA_EAQ	Commercial Baking 2	Baking and Brewing	Commercial Baking 2	Baking and Brewing	spirits003	XTRA_EAQ	NA	Spirits	NA	NA				21. Mixed Origins 2	S2. Beer	4	0.005543078	Heterozygous	aneu;+1*10;	131.733	SRR5678662	Gallone2016
BTD	Commercial Baking 2	Baking and Brewing	Commercial Baking 2	Baking and Brewing	YS5(E)	BTD	Canada	Commercial baking, Robin Hood	Canada	North America	Commercial Baking	Yes		21. Mixed Origins 2	S2. Beer	4	0.005537421	Heterozygous	aneu;+1*10;	90.25	ERR1308763	1011
BFM	Commercial Baking 2	Baking and Brewing	Commercial Baking 2	Baking and Brewing	EXF-6835	BFM	Slovenia	Petrol station, oil contaminated asphalt	Slovenia	Europe				21. Mixed Origins 2	S2. Beer	4	0.005390126	Heterozygous	aneu;-1*16;	77.25	ERR1308976	1011
XTRA_EBP	Commercial Baking 2	Baking and Brewing	Commercial Baking 2	Baking and Brewing	beer038	XTRA_EBP	NA	Beer, lager	NA	NA				21. Mixed Origins 2	S2. Beer	4	0.005504439	Heterozygous	aneu;+1*3;	113.76	SRR5678690	Gallone2016
BFE	Commercial Baking 2	Baking and Brewing	Commercial Baking 2	Baking and Brewing	EXF-5734	BFE	NA	Spoiled gooseberry juice	NA	NA				21. Mixed Origins 2	S2. Beer	4	0.005401867	Heterozygous	aneu;-1*14;	270.17	ERR1309274	1011
BFG	Commercial Baking 2	Baking and Brewing	Commercial Baking 2	Baking and Brewing	EXF-5869	BFG	NA	Nature, rotten wood	NA	NA				21. Mixed Origins 2	S2. Beer	4	0.005493873	Heterozygous	euploid	198.75	ERR1309059	1011
XTRA_DXA	Commercial Baking 2	Baking and Brewing	Commercial Baking 2	Baking and Brewing	YS4	XTRA_DXA	Netherlands	Commercial baking	Netherlands	Europe	Commercial Baking	Yes		21. Mixed Origins 2	S2. Beer	2	0.002820157	Heterozygous	euploid	56.0722	SRR3481373	Zhang2017
CHH	Commercial Baking 2	Baking and Brewing	Commercial Baking 2	Baking and Brewing	319-5C	CHH	France	Bakery	France	Europe	Commercial Baking	Yes		21. Mixed Origins 2	S2. Beer	2	0.002733915	Heterozygous	aneu;+1*7;	150.17	ERR1308772	1011
XTRA_EBD	Commercial Baking 2	Baking and Brewing	Commercial Baking 2	Baking and Brewing		XTRA_EBD	Belgium	Beer	Belgium	Europe				21. Mixed Origins 2	S2. Beer	4	0.005403575	Heterozygous	aneu;+2*1;	108.496	SRR5678678	Gallone2016
XTRA_DYM	Commercial Baking 2	Baking and Brewing	Commercial Baking 2	Baking and Brewing	bread004	XTRA_DYM	Belgium	Bread	Belgium	Europe	Commercial Baking	Yes		21. Mixed Origins 2	S2. Beer	4	0.005358426	Heterozygous	euploid	99.6755	SRR5678552	Gallone2016
PLUS_KK13	Commercial Baking 2	Baking and Brewing	Commercial Baking 2	Baking and Brewing	Ishlei_1		Russia: Ishlei	Farmhouse brewing yeast, Escarpment Labs	Russia	Europe						4					SRR26832425	Preiss2024
PLUS_KK4	Commercial Baking 2	Baking and Brewing	Commercial Baking 2	Baking and Brewing	Tinn_1		Norway: southeast	Farmhouse brewing yeast, Escarpment Labs	Norway	Europe						2					SRR26832413	Preiss2024
PLUS_KK10	Commercial Baking 2	Baking and Brewing	Commercial Baking 2	Baking and Brewing	Rima_1		Russia: Kshaushi	Farmhouse brewing, Escarpment Labs	Russia	Europe						4					SRR26832422	Preiss2024
PLUS_KK9	Commercial Baking 2	Baking and Brewing	Commercial Baking 2	Baking and Brewing	Rima_2		Russia: Kshaushi	Farmhouse brewing, Escarpment Labs	Russia	Europe						4					SRR26832421	Preiss2024
PLUS_DS2	Commercial Baking 2	Baking and Brewing	Commercial Baking 2	Baking and Brewing	B16_4		Yvelines, France	Bakery, sourdough starter	France	Europe	Dough Fermentation	Yes	Yes			4					ERR3798336	Bigey2021
XTRA_FML	Commercial Baking 2	Baking and Brewing	Commercial Baking 2	Baking and Brewing	AQ2723	XTRA_FML	Spain	blood	Spain	Europe				21. Mixed Origins 2	S2. Beer	2	0.0031156	Heterozygous	aneu;+1*1;+1*3;+1*6;	165.9646707	SRR22711720	Querol 2023
CHG	Commercial Baking 2	Baking and Brewing	Commercial Baking 2	Baking and Brewing	324-6C	CHG	Vietnam	Bakery	Vietnam	Asia	Commercial Baking	Yes		21. Mixed Origins 2	S2. Beer	2	0.002894444	Heterozygous	euploid	224.65	ERR1308990	1011
AKT	Commercial Baking 2	Baking and Brewing	Commercial Baking 2	Baking and Brewing	CLQCA_10-003	AKT	Pichincha_Ecuador	Insect	Ecuador	South America				21. Mixed Origins 2	S2. Beer	2	0.003052412	Heterozygous	euploid	186.49	ERR1308849	1011
CHR	Commercial Baking 2	Baking and Brewing	Commercial Baking 2	Baking and Brewing	SC_29_F._Dromer_IP	CHR	France	Human_clinical	France	Europe				21. Mixed Origins 2	S2. Beer	2	0.003136626	Heterozygous	euploid	212.45	ERR1309136	1011
XTRA_DYY	Commercial Baking 2	Baking and Brewing	Commercial Baking 2	Baking and Brewing	bread003	XTRA_DYY	Belgium	Bread	Belgium	Europe	Commercial Baking	Yes		21. Mixed Origins 2	S2. Beer	2	0.003815462	Heterozygous	euploid	109.056	SRR5678574	Gallone2016
XTRA_DUT	Commercial Baking 2	Baking and Brewing	Commercial Baking 2	Baking and Brewing	YJM952	XTRA_DUT	Italy	clinical	Italy	Europe				21. Mixed Origins 2	S2. Beer	3	0.003888256	Heterozygous	aneu;+1*14;	119.994	SRR3265438	Petrov2016
XTRA_DUQ	Commercial Baking 2	Baking and Brewing	Commercial Baking 2	Baking and Brewing	YJM950	XTRA_DUQ	Italy	clinical	Italy	Europe				21. Mixed Origins 2	S2. Beer	3	0.00362067	Heterozygous	aneu;+1*15;+1*6;+1*9;	118.143	SRR3265435	Petrov2016
XTRA_DUM	Commercial Baking 2	Baking and Brewing	Commercial Baking 2	Baking and Brewing	YJM946	XTRA_DUM	Italy	clinical	Italy	Europe				21. Mixed Origins 2	S2. Beer	2	0.002653009	Heterozygous	euploid	106.426	SRR3265431	Petrov2016
PLUS_DS14	Commercial Baking 2	Baking and Brewing	Commercial Baking 2	Baking and Brewing	MUCL52901		Belgium: Namur	Bakery, sourdough	Belgium	Europe	Dough Fermentation	Yes	Yes			2					ERR3798350	Bigey2021
XTRA_DCC	Commercial Baking 2	Baking and Brewing	Commercial Baking 2	Baking and Brewing	TUM 480	XTRA_DCC	South Africa	Opaque Beer	South Africa	Africa				21. Mixed Origins 2	S2. Beer	2	0.003148474	Heterozygous	euploid	80.3227	ERR1352868	Sampaio2016
ADM	Commercial Baking 2	Baking and Brewing	Commercial Baking 2	Baking and Brewing	CLIB324_2	ADM	Vietnam	Bakery	Vietnam	Asia	Commercial Baking	Yes		21. Mixed Origins 2	S2. Beer	2	0.003025515	Heterozygous	euploid	298.37	ERR1309212	1011
XTRA_DYZ	Commercial Baking 2	Baking and Brewing	Commercial Baking 2	Baking and Brewing	bread002	XTRA_DYZ	Belgium	Bread	Belgium	Europe	Commercial Baking	Yes		21. Mixed Origins 2	S2. Beer	4	0.00462238	Heterozygous	euploid	107.223	SRR5678575	Gallone2016
XTRA_FMM	Commercial Baking 2	Baking and Brewing	Commercial Baking 2	Baking and Brewing	AQ2654	XTRA_FMM	Spain	feces	Spain	Europe				21. Mixed Origins 2	S2. Beer	4	0.005328326	Heterozygous	aneu;-2*3;	334.5702024	SRR22711721	Querol 2023
XTRA_DQT	Commercial Baking 2	Baking and Brewing	Commercial Baking 2	Baking and Brewing	AWRI2906	XTRA_DQT	Italy	Commercial wine yeast, Top Floral, Enartis	Italy	Europe				NA	S2. Beer	2	0.004997127	Heterozygous	euploid	25.5839	SRR2968019	Schmidt2016
XTRA_DWM	Commercial Baking 2	Baking and Brewing	Commercial Baking 2	Baking and Brewing	YJM1118	XTRA_DWM	USA: Michigan	clinical	USA	North America				21. Mixed Origins 2	S2. Beer	4	0.005284031	Heterozygous	euploid	270.529	SRR3265485	Petrov2016
XTRA_DWG	Commercial Baking 2	Baking and Brewing	Commercial Baking 2	Baking and Brewing	YJM1113	XTRA_DWG	USA: Michigan	clinical	USA	North America				21. Mixed Origins 2	S2. Beer	4	0.005303671	Heterozygous	aneu;+2*9;	126.353	SRR3265479	Petrov2016
XTRA_DUK	Commercial Baking 2	Baking and Brewing	Commercial Baking 2	Baking and Brewing	YJM936	XTRA_DUK	USA: North Carolina	clinical	USA	North America				21. Mixed Origins 2	S2. Beer	4	0.00551063	Heterozygous	aneu;-1*1;	124.147	SRR3265429	Petrov2016
XTRA_DWC	Commercial Baking 2	Baking and Brewing	Commercial Baking 2	Baking and Brewing	YJM1109	XTRA_DWC	USA: Michigan	clinical	USA	North America				21. Mixed Origins 2	S2. Beer	4	0.00531381	Heterozygous	euploid	122.476	SRR3265475	Petrov2016
XTRA_DUF	Commercial Baking 2	Baking and Brewing	Commercial Baking 2	Baking and Brewing	YJM811	XTRA_DUF	USA: Michigan	clinical	USA	North America				21. Mixed Origins 2	S2. Beer	4	0.005453634	Heterozygous	euploid	111.111	SRR3265424	Petrov2016
XTRA_FMK	Commercial Baking 2	Baking and Brewing	Commercial Baking 2	Baking and Brewing	AQ435	XTRA_FMK	Spain	Vagina	Spain	Europe				21. Mixed Origins 2	S2. Beer	4	0.005674789	Heterozygous	euploid	325.3207499	SRR22711719	Querol 2023
XTRA_FMN	Commercial Baking 2	Baking and Brewing	Commercial Baking 2	Baking and Brewing	AQ2593	XTRA_FMN	Spain	Commercial baking yeast, Cinta Roja, compressed yeast, AB Mauri	Spain	Europe	Commercial Baking	Yes		21. Mixed Origins 2	S2. Beer	4	0.005665289	Heterozygous	euploid	454.7205375	SRR22711722	Querol 2023
XTRA_DUZ	Commercial Baking 2	Baking and Brewing	Commercial Baking 2	Baking and Brewing	YJM958	XTRA_DUZ	Italy	Commercial	Italy	Europe				21. Mixed Origins 2	S2. Beer	4	0.005676176	Heterozygous	euploid	155.972	SRR3265444	Petrov2016
CLA	Commercial Baking 2	Baking and Brewing	Commercial Baking 2	Baking and Brewing	malade_Moreau	CLA	France	Human_clinical	France	Europe				21. Mixed Origins 2	S2. Beer	4	0.005619927	Heterozygous	aneu;-1*14;	194.91	ERR1309416	1011
XTRA_DUU	Commercial Baking 2	Baking and Brewing	Commercial Baking 2	Baking and Brewing	YJM953	XTRA_DUU	Italy	clinical	Italy	Europe				21. Mixed Origins 2	S2. Beer	4	0.005597192	Heterozygous	euploid	157.102	SRR3265439	Petrov2016
XTRA_DNJ	Commercial Baking 2	Baking and Brewing	Commercial Baking 2	Baking and Brewing	AWRI1722	XTRA_DNJ	NA	wine	NA	NA				21. Mixed Origins 2	S2. Beer	4	0.005390553	Heterozygous	euploid	41.3152	SRR2967925	Schmidt2016
XTRA_DTU	Commercial Baking 2	Baking and Brewing	Commercial Baking 2	Baking and Brewing	YJM561	XTRA_DTU	United States: California	clinical	USA	North America				21. Mixed Origins 2	S2. Beer	4	0.005615871	Heterozygous	euploid	168.273	SRR3265412	Petrov2016
CKS	Commercial Baking 2	Baking and Brewing	Commercial Baking 2	Baking and Brewing	malade_Berchid	CKS	France	Human_clinical	France	Europe				21. Mixed Origins 2	S2. Beer	4	0.005429191	Heterozygous	aneu;-1*16;	235.8	ERR1309340	1011
XTRA_DFU	Commercial Baking 2	Baking and Brewing	Commercial Baking 2	Baking and Brewing	L560	XTRA_DFU	Portugal	clinical	Portugal	Europe				21. Mixed Origins 2	S2. Beer	4	0.005135563	Heterozygous	euploid	74.7641	ERR756206	Schuller2016
BML	Commercial Baking 2	Baking and Brewing	Commercial Baking 2	Baking and Brewing	NCYC_2780	BML	Belgium	Human_clinical	Belgium	Europe				21. Mixed Origins 2	S2. Beer	4	0.005152107	Heterozygous	aneu;+1*6;	327.95	ERR1309174	1011
XTRA_DTI	Commercial Baking 2	Baking and Brewing	Commercial Baking 2	Baking and Brewing	CBS9562	XTRA_DTI	Greece: Thessaloniki	vaginal fluid	Greece	Europe				21. Mixed Origins 2	S2. Beer	4	0.005565279	Heterozygous	euploid	119.228	SRR3265400	Petrov2016
XTRA_DVA	Commercial Baking 2	Baking and Brewing	Commercial Baking 2	Baking and Brewing	YJM959	XTRA_DVA	Italy	Commercial	Italy	Europe				21. Mixed Origins 2	S2. Beer	4	0.005158724	Heterozygous	euploid	137.746	SRR3265445	Petrov2016
XTRA_DVE	Commercial Baking 2	Baking and Brewing	Commercial Baking 2	Baking and Brewing	YJM962	XTRA_DVE	Italy	clinical	Italy	Europe				21. Mixed Origins 2	S2. Beer	4	0.005174094	Heterozygous	euploid	141.359	SRR3265449	Petrov2016
XTRA_DUS	Commercial Baking 2	Baking and Brewing	Commercial Baking 2	Baking and Brewing	YJM951	XTRA_DUS	Italy	clinical	Italy	Europe				21. Mixed Origins 2	S2. Beer	4	0.004864562	Heterozygous	aneu;-1*3;	114.726	SRR3265437	Petrov2016
XTRA_DVB	Commercial Baking 2	Baking and Brewing	Commercial Baking 2	Baking and Brewing	YJM960	XTRA_DVB	Italy	Commercial	Italy	Europe				21. Mixed Origins 2	S2. Beer	4	0.005250303	Heterozygous	euploid	126.42	SRR3265446	Petrov2016
XTRA_EBB	Commercial Baking 2	Baking and Brewing	Commercial Baking 2	Baking and Brewing	beer025	XTRA_EBB	Belgium	Beer	Belgium	Europe				21. Mixed Origins 2	S2. Beer	4	0.005542117	Heterozygous	euploid	133.242	SRR5678676	Gallone2016
XTRA_DZE	Commercial Baking 2	Baking and Brewing	Commercial Baking 2	Baking and Brewing	bread001	XTRA_DZE	NA	Bread	NA	NA	Commercial Baking	Yes		21. Mixed Origins 2	S2. Beer	4	0.00566689	Heterozygous	euploid	136.867	SRR5678580	Gallone2016
CKK	Commercial Baking 2	Baking and Brewing	Commercial Baking 2	Baking and Brewing	malade_98_3312	CKK	France: Amiens	Human_clinical	France	Europe				21. Mixed Origins 2	S2. Beer	4	0.005730825	Heterozygous	euploid	155.28	ERR1309226	1011
XTRA_FMX	Commercial Baking 2	Baking and Brewing	Commercial Baking 2	Baking and Brewing	AQ2582	XTRA_FMX	Spain	Dietary supplement	Spain	Europe				21. Mixed Origins 2	S2. Beer	4	0.005711933	Heterozygous	aneu;+1*6;	308.3704108	SRR22711732	Querol 2023
BMM	Commercial Baking 2	Baking and Brewing	Commercial Baking 2	Baking and Brewing	2680	BMM	Spain: Barcelona	Human_clinical, Vall d'Hebron hospital	Spain	Europe				21. Mixed Origins 2	S2. Beer	4	0.005618219	Heterozygous	aneu;-2*1;-1*6;-1*9;	220.25	ERR1309282	1011
XTRA_DHF	Commercial Baking 2	Baking and Brewing	Commercial Baking 2	Baking and Brewing	CLIB215	XTRA_DHF	New Zealand, Oceania	Bread	New Zealand	Oceania	Commercial Baking	Yes		21. Mixed Origins 2	S2. Beer	4	0.005605197	Heterozygous	euploid	138.278	ERR3139832	Evolya (Galeote2015)
BTE	Commercial Baking 2	Baking and Brewing	Commercial Baking 2	Baking and Brewing	YS8(E)	BTE	Italy	Commercial baking, Dolomitti	Italy	Europe	Commercial Baking	Yes		21. Mixed Origins 2	S2. Beer	4	0.00563519	Heterozygous	euploid	281.75	ERR1308903	1011
CBF	Commercial Baking 2	Baking and Brewing	Commercial Baking 2	Baking and Brewing	SD-15	CBF	Italy: Matera	Bakery, Sourdough levan	Italy	Europe	Dough Fermentation	Yes	Yes	21. Mixed Origins 2	S2. Beer	4	0.005688664	Heterozygous	aneu;+2*9;	231.58	ERR1309133	1011
XTRA_DXQ	Commercial Baking 2	Baking and Brewing	Commercial Baking 2	Baking and Brewing	MoroccoBreadG17	XTRA_DXQ	Morocco	Bread	Morocco	Africa	Commercial Baking	Yes		21. Mixed Origins 2	S2. Beer	4	0.005522798	Heterozygous	euploid	74.4124	SRR403236	Sherlock2012
XTRA_FMI	Commercial Baking 2	Baking and Brewing	Commercial Baking 2	Baking and Brewing	FBMI34	XTRA_FMI	Spain	Breastmilk	Spain	Europe				21. Mixed Origins 2	S2. Beer	4	0.005638712	Heterozygous	aneu;+2*1;+2*6;	197.4881086	SRR22711717	Querol 2023
XTRA_FMJ	Commercial Baking 2	Baking and Brewing	Commercial Baking 2	Baking and Brewing	FBMI18	XTRA_FMJ	Spain	Breastmilk	Spain	Europe				21. Mixed Origins 2	S2. Beer	4	0.005636578	Heterozygous	euploid	137.4187863	SRR22711718	Querol 2023
XTRA_FMH	Commercial Baking 2	Baking and Brewing	Commercial Baking 2	Baking and Brewing		XTRA_FMH	Spain	Breastmilk	Spain	Europe				21. Mixed Origins 2	S2. Beer	4	0.005631134	Heterozygous	euploid	142.0179967	SRR22711716	Querol 2023
PLUS_KK24	Commercial Baking 2	Baking and Brewing	Commercial Baking 2	Baking and Brewing	Lostegard_1		Norway: northeast	Farmhouse brewing, Escarpment Labs	Norway	Europe						4					SRR27587997	Preiss2024
PLUS_KK23	Commercial Baking 2	Baking and Brewing	Commercial Baking 2	Baking and Brewing	Lostegard_2		Norway: northeast	Farmhouse brewing, Escarpment Labs	Norway	Europe						4					SRR27587996	Preiss2024
XTRA_EEB	Commercial Baking 2	Baking and Brewing	Commercial Baking 2	Baking and Brewing	wild005	XTRA_EEB	Denmark	Wild	Denmark	Europe				21. Mixed Origins 2	S2. Beer	4	0.00562473	Heterozygous	aneu;+2*1;+1*3;+1*6;	110.067	SRR5688269	Gallone2016
XTRA_EED	Commercial Baking 2	Baking and Brewing	Commercial Baking 2	Baking and Brewing	wild007	XTRA_EED	Denmark	Wild	Denmark	Europe				21. Mixed Origins 2	S2. Beer	4	0.005641381	Heterozygous	aneu;+2*1;-1*4;	168.624	SRR5688273	Gallone2016
XTRA_EEC	Commercial Baking 2	Baking and Brewing	Commercial Baking 2	Baking and Brewing	wild006	XTRA_EEC	Denmark	Wild	Denmark	Europe				21. Mixed Origins 2	S2. Beer	4	0.005646077	Heterozygous	aneu;+3*1;+1*14;+1*3;+2*5;+5*6;	204.156	SRR5688271	Gallone2016
XTRA_DCA	Commercial Baking 3	Baking and Brewing	Commercial Baking 3	Baking and Brewing	TUM 506	XTRA_DCA	United Kingdom	Beer, British Ale	UK	Europe				20. Mixed Origins 1	S2. Beer	3	0.004483518	Heterozygous	aneu;+1*1;+1*9;	58.4429	ERR1352866	Sampaio2016
XTRA_DUJ	Commercial Baking 3	Baking and Brewing	Commercial Baking 3	Baking and Brewing	YJM816	XTRA_DUJ	USA: Michigan	clinical	USA	North America				20. Mixed Origins 1	S2. Beer	3	0.004573175	Heterozygous	aneu;+1*1;+1*9;	131.511	SRR3265428	Petrov2016
BBC	Commercial Baking 3	Baking and Brewing	Commercial Baking 3	Baking and Brewing	CCY_21-4-88	BBC	Laksarska Nova Ves_Slovakia	Fruit	Slovakia	Europe				20. Mixed Origins 1	S2. Beer	3	0.004408056	Heterozygous	euploid	320.4	ERR1308693	1011
XTRA_DUE	Commercial Baking 3	Baking and Brewing	Commercial Baking 3	Baking and Brewing	YJM810	XTRA_DUE	USA: Michigan	clinical	USA	North America				20. Mixed Origins 1	S2. Beer	3	0.004689516	Heterozygous	aneu;+1*1;+1*8;	118.869	SRR3265423	Petrov2016
ABV	Commercial Baking 3	Baking and Brewing	Commercial Baking 3	Baking and Brewing	DBVPG6861	ABV	Brazil: Rio de Janeiro	Water, Tijuca forest	Brazil	South America				20. Mixed Origins 1	S2. Beer	3	0.004638924	Heterozygous	aneu;+1*1;+1*9;	240.55	ERR1308582	1011
ALV	Commercial Baking 3	Baking and Brewing	Commercial Baking 3	Baking and Brewing	21-4-124	ALV	Male Zaluzie_Slovakia	Fruit	Slovakia	Europe				20. Mixed Origins 1	S2. Beer	3	0.00476327	Heterozygous	aneu;+1*11;-1*3;-1*6;+1*7;	194.6	ERR1309155	1011
XTRA_DVI	Commercial Baking 3	Baking and Brewing	Commercial Baking 3	Baking and Brewing	YJM966	XTRA_DVI	Italy	clinical	Italy	Europe				20. Mixed Origins 1	S2. Beer	3	0.004657069	Heterozygous	aneu;+1*1;+1*2;+1*9;	155.199	SRR3265453	Petrov2016
XTRA_DUL	Commercial Baking 3	Baking and Brewing	Commercial Baking 3	Baking and Brewing	YJM945	XTRA_DUL	Italy	clinical	Italy	Europe				20. Mixed Origins 1	S2. Beer	3	0.004640312	Heterozygous	aneu;+1*1;+1*9;	115.3	SRR3265430	Petrov2016
XTRA_DVD	Commercial Baking 3	Baking and Brewing	Commercial Baking 3	Baking and Brewing	YJM961	XTRA_DVD	Italy	Commercial	Italy	Europe				20. Mixed Origins 1	S2. Beer	3	0.004426201	Heterozygous	aneu;+1*1;+1*9;	157.43	SRR3265448	Petrov2016
XTRA_DTM	Commercial Baking 3	Baking and Brewing	Commercial Baking 3	Baking and Brewing	CBS9565	XTRA_DTM	Greece: Thessaloniki	human	Greece	Europe				20. Mixed Origins 1	S2. Beer	3	0.004481276	Heterozygous	aneu;+1*1;+1*9;	133.039	SRR3265404	Petrov2016
CHI	Commercial Baking 3	Baking and Brewing	Commercial Baking 3	Baking and Brewing	646-3B	CHI	United States	Bakery, derivative of NCYC 646 deposited by R.K. Mortimer	USA	North America	Commercial Baking	Yes		20. Mixed Origins 1	S2. Beer	2	0.003053373	Heterozygous	euploid	176.65	ERR1309321	1011
AAN	Commercial Baking 3	Baking and Brewing	Commercial Baking 3	Baking and Brewing	CLIB274_1	AAN	Prague, Czech Republic	Bakery	Czech Republic	Czech Republic	Commercial Baking	Yes		20. Mixed Origins 1	S2. Beer	2	0.002957845	Heterozygous	aneu;-1*3;	188.91	ERR1308608	1011
AAP	Commercial Baking 3	Baking and Brewing	Commercial Baking 3	Baking and Brewing	CLIB326_1	AAP	Australia: Sydney, New South Wales	Commercial baking, active dry yeast, Golden Fields	Australia	Oceania	Commercial Baking	Yes		20. Mixed Origins 1	S2. Beer	2	0.002674463	Heterozygous	euploid	196.51	ERR1309494	1011
BBE	Commercial Baking 3	Baking and Brewing	Commercial Baking 3	Baking and Brewing	CCY_21-4-98	BBE	Jakubov_Slovakia	Water	Slovakia	Europe				20. Mixed Origins 1	S2. Beer	2	0.002437511	Heterozygous	aneu;+1*8;	302.23	ERR1309236	1011
BBD	Commercial Baking 3	Baking and Brewing	Commercial Baking 3	Baking and Brewing	CCY_21-4-97	BBD	Jakubov_Slovakia	Water	Slovakia	Europe				20. Mixed Origins 1	S2. Beer	2	0.002747897	Heterozygous	aneu;+1*8;	309.8	ERR1309196	1011
ALN	Commercial Baking 3	Baking and Brewing	Commercial Baking 3	Baking and Brewing	21-4-103	ALN	Bratislava_Deninska Nova Ves_Slovakia	Water	Slovakia	Europe				20. Mixed Origins 1	S2. Beer	2	0.002940981	Heterozygous	aneu;-1*1;-1*6;	218.35	ERR1309320	1011
ALP	Commercial Baking 3	Baking and Brewing	Commercial Baking 3	Baking and Brewing	21-4-105	ALP	Bratislava_Deninska Nova Ves_Slovakia	Water	Slovakia	Europe				20. Mixed Origins 1	S2. Beer	2	0.00266998	Heterozygous	aneu;-1*1;-1*6;+1*9;	222.87	ERR1309260	1011
BBF	Commercial Baking 3	Baking and Brewing	Commercial Baking 3	Baking and Brewing	CCY_21-4-102	BBF	Bratislava_Slovakia	Water	Slovakia	Europe				20. Mixed Origins 1	S2. Beer	2	0.002628994	Heterozygous	euploid	226.74	ERR1308652	1011
XTRA_DXF	Commercial Baking 3	Baking and Brewing	Commercial Baking 3	Baking and Brewing	YS2	XTRA_DXF	Australia	Commercial baking	Australia	Oceania	Commercial Baking	Yes		20. Mixed Origins 1	S2. Beer	2	0.002658666	Heterozygous	euploid	61.9266	SRR3481392	Zhang2017
XTRA_DSP	Commercial Baking 3	Baking and Brewing	Commercial Baking 3	Baking and Brewing	YJM1142	XTRA_DSP	NA	Clinical isolate, original name MMRL 2218; obtained from W. Schell/T. Mitchell	NA	NA				20. Mixed Origins 1	S2. Beer	3	0.004554176	Heterozygous	aneu;+1*3;	126.793	SRR3265375	Petrov2016
XTRA_EXJ	Commercial Baking 3	Baking and Brewing	Commercial Baking 3	Baking and Brewing	ETPF4	XTRA_EXJ	Ethiopia, Addis Ababa	Honey wine	Ethiopia	Africa				20. Mixed Origins 1	S2. Beer	4	0.004706594	Heterozygous	euploid	217.18	SRR13317115	Bai2021
XTRA_DVC	Commercial Baking 3	Baking and Brewing	Commercial Baking 3	Baking and Brewing	YJM435	XTRA_DVC	NA	clinical	NA	NA				20. Mixed Origins 1	S2. Beer	4	0.0049967	Heterozygous	euploid	168.983	SRR3265447	Petrov2016
XTRA_DUG	Commercial Baking 3	Baking and Brewing	Commercial Baking 3	Baking and Brewing	YJM432	XTRA_DUG	NA	clinical	NA	NA				NA	S2. Beer	4	0.00518893	Heterozygous	euploid	102.616	SRR3265425	Petrov2016
XTRA_DVV	Commercial Baking 3	Baking and Brewing	Commercial Baking 3	Baking and Brewing	YJM1103	XTRA_DVV	USA: Michigan	clinical	USA	North America				20. Mixed Origins 1	S2. Beer	4	0.00529748	Heterozygous	euploid	118.629	SRR3265468	Petrov2016
XTRA_EGV	Commercial Baking 3	Baking and Brewing	Commercial Baking 3	Baking and Brewing	AF	XTRA_EGV	China:Yantai, Shandong	Active dry yeast	China	Asia	Commercial Baking	Yes		20. Mixed Origins 1	S2. Beer	4	0.005194054	Heterozygous	euploid	161.243	SRR7851747	Bai2018
XTRA_FAC	Commercial Baking 3	Baking and Brewing	Commercial Baking 3	Baking and Brewing	ABM1	XTRA_FAC	United States: Cincinnati, Ohio	AB Mauri baking #1, historically Fleischmann's yeast	France	Europe	Commercial Baking	Yes		20. Mixed Origins 1	S2. Beer	4	0.005385537	Heterozygous	euploid	254.9	SRR8173053	Dudley2019
CSH942	Commercial Baking 3	Baking and Brewing	Commercial Baking 3	Baking and Brewing	CSH942		United States: Cincinnati, Ohio	Fleischmann's ActiveDry Original Baking Yeast	USA	North America	Commercial Baking	Yes				4
CSH889A	Commercial Baking 3	Baking and Brewing	Commercial Baking 3	Baking and Brewing	CSH913		United States: Yucca Valley, California	Sourdough starter, home baker, bleached wheat and whole wheat flour	USA	North America	Dough Fermentation	Yes	Yes			4
CSH887B	Commercial Baking 3	Baking and Brewing	Commercial Baking 3	Baking and Brewing	CSH911		United States: Moscow, Idaho	Sourdough starter, bakery, unbleached wheat flour	USA	North America	Dough Fermentation	Yes	Yes			4
XTRA_EXI	Commercial Baking 3	Baking and Brewing	Commercial Baking 3	Baking and Brewing	ETPF5	XTRA_EXI	Ethiopia, Addis Ababa	Honey wine	Ethiopia	Africa				20. Mixed Origins 1	S2. Beer	4	0.00501175	Heterozygous	euploid	245.37	SRR13317116	Bai2021
XTRA_EIF	Commercial Baking 3	Baking and Brewing	Commercial Baking 3	Baking and Brewing	XST	XTRA_EIF	China:Xiangfan, Hubei	Active dry yeast	China	Asia	Commercial Baking	Yes		20. Mixed Origins 1	S2. Beer	3	0.005155309	Heterozygous	euploid	156.545	SRR7851783	Bai2018
CSH881A	Commercial Baking 3	Baking and Brewing	Commercial Baking 3	Baking and Brewing	CSH905		United States: Upper Sandusky, Ohio	Bakery, sourdough starter	USA	North America	Dough Fermentation	Yes	Yes			4
AMN	Commercial Baking 3	Baking and Brewing	Commercial Baking 3	Baking and Brewing	SJ5L13	AMN	Tuchih_Nantou_Taiwan	Tree	Taiwan	Asia				20. Mixed Origins 1	S2. Beer	4	0.005273571	Heterozygous	aneu;-2*1;-1*3;-2*6;	252.83	ERR1309385	1011
CSH894A	Commercial Baking 3	Baking and Brewing	Commercial Baking 3	Baking and Brewing	CSH918		United States: Mesa, Arizona	Sourdough starter, home baker, unbleached wheat flour	USA	North America	Dough Fermentation	Yes	Yes			4
XTRA_EAX	Commercial Baking 3	Baking and Brewing	Commercial Baking 3	Baking and Brewing	beer029	XTRA_EAX	Belgium	Beer, ale refermentation	Belgium	Europe				20. Mixed Origins 1	S2. Beer	4	0.00536056	Heterozygous	euploid	93.8705	SRR5678672	Gallone2016
XTRA_EAY	Commercial Baking 3	Baking and Brewing	Commercial Baking 3	Baking and Brewing	beer028	XTRA_EAY	Belgium	Beer, ale refermentation	Belgium	Europe				20. Mixed Origins 1	S2. Beer	4	0.005415743	Heterozygous	euploid	130.195	SRR5678673	Gallone2016
CFP	Commercial Baking 3	Baking and Brewing	Commercial Baking 3	Baking and Brewing	3.4_Safbrew_T-58	CFP	Belgium	Beer, ale refermentation, Fermentis by Lesaffre	Belgium	Europe				20. Mixed Origins 1	S2. Beer	4	0.005363122	Heterozygous	euploid	225.39	ERR1308594	1011
CSH945	Commercial Baking 3	Baking and Brewing	Commercial Baking 3	Baking and Brewing	CSH945		France	Saf Yeast (La Farm Bakery)	France	Europe	Commercial Baking	Yes				4
XTRA_DZL	Commercial Baking 3	Baking and Brewing	Commercial Baking 3	Baking and Brewing	beer006	XTRA_DZL	NA	Beer, ale refermentation	NA	NA				20. Mixed Origins 1	S2. Beer	4	0.005414035	Heterozygous	euploid	212.558	SRR5678607	Gallone2016
XTRA_EHB	Commercial Baking 3	Baking and Brewing	Commercial Baking 3	Baking and Brewing	ANG1	XTRA_EHB	China:Yichang, Hubei	Active dry yeast	China	Asia	Commercial Baking	Yes		20. Mixed Origins 1	S2. Beer	4	0.005376357	Heterozygous	euploid	225.972	SRR7851753	Bai2018
XTRA_EAS	Commercial Baking 3	Baking and Brewing	Commercial Baking 3	Baking and Brewing	spirits001	XTRA_EAS	NA	Spirits	NA	NA				20. Mixed Origins 1	S2. Beer	4	0.005315305	Heterozygous	euploid	289.467	SRR5678664	Gallone2016
PLUS_DS1	Commercial Baking 3	Baking and Brewing	Commercial Baking 3	Baking and Brewing	MUCL51209		Belgium: Bruges	Bakery, sourdough starter, wheat and rye flour	Belgium	Europe	Dough Fermentation	Yes	Yes			4					ERR3798335	Bigey2021
XTRA_EGW	Commercial Baking 3	Baking and Brewing	Commercial Baking 3	Baking and Brewing	AFB.1	XTRA_EGW	China:Yining, Xinjiang	Active dry yeast	China	Asia	Commercial Baking	Yes		20. Mixed Origins 1	S2. Beer	4	0.00538084	Heterozygous	aneu;+1*1;+1*3;+1*6;	224.956	SRR7851748	Bai2018
XTRA_FMY	Commercial Baking 3	Baking and Brewing	Commercial Baking 3	Baking and Brewing	AQ2580	XTRA_FMY	Spain	Dietary supplement, Levivel, Nova Diet, D2	Spain	NA				20. Mixed Origins 1	S2. Beer	4	0.004806285	Heterozygous	aneu;+2*9;	404.3894961	SRR22711733	Querol 2023
XTRA_DTJ	Commercial Baking 3	Baking and Brewing	Commercial Baking 3	Baking and Brewing	CBS9564	XTRA_DTJ	Greece: Thessaloniki	human, vaginal fluid	Greece	Europe				20. Mixed Origins 1	S2. Beer	4	0.00530207	Heterozygous	euploid	105.142	SRR3265401	Petrov2016
XTRA_DKS	Commercial Baking 4	Baking and Brewing	Commercial Baking 4	Baking and Brewing	AWRI739	XTRA_DKS	United Kingdom: England	appleskin	United Kingdom	Europe				20. Mixed Origins 1	S2. Beer	2	0.002612343	Heterozygous	euploid	48.1128	SRR2967845	Schmidt2016
AGE	Commercial Baking 4	Baking and Brewing	Commercial Baking 4	Baking and Brewing	CBS1385	AGE	NA	Commercial baking yeast, Jansens Norwegian, isolated by Fleischmann Lab. New York	NA	NA	Commercial Baking	Yes		20. Mixed Origins 1	S2. Beer	2	0.002450106	Heterozygous	aneu;-1*6;	211.39	ERR1309444	1011
BTC	Commercial Baking 4	Baking and Brewing	Commercial Baking 4	Baking and Brewing	79	BTC	NA	Commercial baking yeast, Jansens Norwegian	NA	NA	Commercial Baking	Yes		20. Mixed Origins 1	S2. Beer	2	0.002248483	Heterozygous	euploid	235.47	ERR1308822	1011
BCT	Commercial Baking 4	Baking and Brewing	Commercial Baking 4	Baking and Brewing	#05	BCT	Israel	Nature	Israel	Asia				20. Mixed Origins 1	S2. Beer	2	0.002562925	Heterozygous	euploid	248.23	ERR1309279	1011
BCS	Commercial Baking 4	Baking and Brewing	Commercial Baking 4	Baking and Brewing	#03	BCS	Israel	Nature	Israel	Asia				20. Mixed Origins 1	S2. Beer	2	0.002855166	Heterozygous	euploid	229.08	ERR1308581	1011
XTRA_FBO	Commercial Baking 4	Baking and Brewing	Commercial Baking 4	Baking and Brewing	YO367	XTRA_FBO	Evolution Canyon - Israel	South facing shady spot, Station 2, Evolution Canyon - Israel	Israel	Asia				20. Mixed Origins 1	S2. Beer	4	0.004963826	Heterozygous	aneu;-1*5;	341.14	SRR8173045	Dudley2019
BCR	Commercial Baking 4	Baking and Brewing	Commercial Baking 4	Baking and Brewing	#23	BCR	Israel	Nature	Israel	Asia				20. Mixed Origins 1	S2. Beer	4	0.004998942	Heterozygous	aneu;+2*8;	215.33	ERR1309079	1011
XTRA_FBF	Commercial Baking 4	Baking and Brewing	Commercial Baking 4	Baking and Brewing	YO1164	XTRA_FBF	San Jacinto, CA - United States	D. pseudoobscura, San Jacinto, CA - United States	USA	North America				20. Mixed Origins 1	S2. Beer	3	0.004652373	Heterozygous	aneu;+2*1;+1*11;+1*3;	310.98	SRR8172973	Dudley2019
XTRA_DKJ	Commercial Baking 4	Baking and Brewing	Commercial Baking 4	Baking and Brewing	Y2189	XTRA_DKJ	San Jacinto, California, USA, Leaves from Lepidopterous	Drosophila	USA	North America				20. Mixed Origins 1	S2. Beer	3	0.004604022	Heterozygous	aneu;+3*1;+1*11;+2*3;+2*9;	54.1738	SRR2099853	Gasch2015
XTRA_FCF	Commercial Baking 4	Baking and Brewing	Commercial Baking 4	Baking and Brewing	YO707	XTRA_FCF	NA	Coconut pod	NA	NA				20. Mixed Origins 1	S2. Beer	3	0.005134709	Heterozygous	aneu;+1*11;+2*3;	305.22	SRR8173084	Dudley2019
XTRA_FCQ	Commercial Baking 4	Baking and Brewing	Commercial Baking 4	Baking and Brewing	YO807	XTRA_FCQ	NA	Canned peaches	NA	NA				20. Mixed Origins 1	S2. Beer	4	0.00566038	Heterozygous	aneu;+1*1;	366.61	SRR8173064	Dudley2019
XTRA_DWO	Commercial Baking 4	Baking and Brewing	Commercial Baking 4	Baking and Brewing	YJM1120	XTRA_DWO	USA: Michigan	clinical	USA	North America				20. Mixed Origins 1	S2. Beer	4	0.005519062	Heterozygous	aneu;+1*9;	146.842	SRR3265487	Petrov2016
XTRA_DWD	Commercial Baking 4	Baking and Brewing	Commercial Baking 4	Baking and Brewing	YJM1110	XTRA_DWD	USA: Michigan	clinical	USA	North America				20. Mixed Origins 1	S2. Beer	4	0.005634229	Heterozygous	euploid	127.653	SRR3265476	Petrov2016
XTRA_DSF	Commercial Baking 4	Baking and Brewing	Commercial Baking 4	Baking and Brewing	YJM263	XTRA_DSF	NA	Fleischmanns baking yeast	NA	NA	Commercial Baking	Yes		20. Mixed Origins 1	S2. Beer	4	0.005507428	Heterozygous	euploid	242.431	SRR3265358	Petrov2016
XTRA_DUH	Commercial Baking 4	Baking and Brewing	Commercial Baking 4	Baking and Brewing	YJM813	XTRA_DUH	USA: Michigan	clinical	USA	North America				20. Mixed Origins 1	S2. Beer	4	0.005652054	Heterozygous	aneu;+1*2;	120.105	SRR3265426	Petrov2016
ATR	Commercial Baking 4	Baking and Brewing	Commercial Baking 4	Baking and Brewing	CECT10120	ATR	Spain	Fruit of Arbutus unedo	Spain	Europe				20. Mixed Origins 1	S2. Beer	2	0.002459712	Heterozygous	euploid	198.75	ERR1309498	1011
AFE	Commercial Baking 4	Baking and Brewing	Commercial Baking 4	Baking and Brewing	CBS8291	AFE	Sweden	Ocean water, off west coast of Sweden	Sweden	Europe				20. Mixed Origins 1	S2. Beer	2	0.002117092	Heterozygous	euploid	187.94	ERR1309127	1011
AQI	Commercial Baking 4	Baking and Brewing	Commercial Baking 4	Baking and Brewing	CBS8292	AQI	Sweden	Ocean water, off west coast of Sweden	Sweden	Europe				20. Mixed Origins 1	S2. Beer	2	0.002911949	Heterozygous	euploid	201.59	ERR1309318	1011
XTRA_FBU	Commercial Baking 4	Baking and Brewing	Commercial Baking 4	Baking and Brewing	YO465	XTRA_FBU	Sweden: Gothenburg	Fish gut, Gothenburg - Sweden	Sweden	Europe				20. Mixed Origins 1	S2. Beer	4	0.004590573	Heterozygous	euploid	318.58	SRR8173026	Dudley2019
AFC	Commercial Baking 4	Baking and Brewing	Commercial Baking 4	Baking and Brewing	CBS7764	AFC	Sweden: Gothenburg	Fish gut, Salmo gairducrii (rainbow trout)	Sweden	Europe				20. Mixed Origins 1	S2. Beer	2	0.002514681	Heterozygous	aneu;-1*14;+1*7;	293.9	ERR1309327	1011
XTRA_DHE	Commercial Baking 4	Baking and Brewing	Commercial Baking 4	Baking and Brewing	6464	XTRA_DHE	Japan (Lallemand), Asia	Bread	Japan	Asia	Commercial Baking	Yes		20. Mixed Origins 1	S2. Beer	2	0.001607859	Heterozygous	euploid	129.582	ERR3139831	Evolya (Galeote2015)
APM	Commercial Baking 4	Baking and Brewing	Commercial Baking 4	Baking and Brewing	YS15	APM	Korea	Commercial baking, Sungil Korea	South Korea	Asia	Commercial Baking	Yes		20. Mixed Origins 1	S2. Beer	2	0.002306227	Heterozygous	aneu;+1*9;	215.38	ERR1309296	1011
API	Commercial Baking 4	Baking and Brewing	Commercial Baking 4	Baking and Brewing	YS20	API	Korea	Commercial baking, Julstar Korea	South Korea	Asia	Commercial Baking	Yes		20. Mixed Origins 1	S2. Beer	2	0.002895618	Heterozygous	aneu;+1*8;+1*9;	224.29	ERR1308707	1011
XTRA_EAE	Commercial Baking 4	Baking and Brewing	Commercial Baking 4	Baking and Brewing	wine008	XTRA_EAE	NA	Wine	NA	NA				20. Mixed Origins 1	S2. Beer	2	0.002488424	Heterozygous	aneu;+1*9;	102.821	SRR5678639	Gallone2016
XTRA_DPR	Commercial Baking 4	Baking and Brewing	Commercial Baking 4	Baking and Brewing	AWRI2865	XTRA_DPR	NA	Commercial wine yeast, Collection Cepage Pinot, Oenobrands	NA	NA				20. Mixed Origins 1	S2. Beer	2	0.002484688	Heterozygous	aneu;+1*9;	40.2444	SRR2967990	Schmidt2016
XTRA_DCB	Commercial Baking 4	Baking and Brewing	Commercial Baking 4	Baking and Brewing	PYCC 4226	XTRA_DCB	Portugal	Commercial baking yeast, Fermipan	Portugal	Europe	Commercial Baking	Yes		20. Mixed Origins 1	S2. Beer	2	0.002483407	Heterozygous	aneu;+1*9;	59.6623	ERR1352867	Sampaio2016
ASL	Commercial Baking 4	Baking and Brewing	Commercial Baking 4	Baking and Brewing	CLIB340	ASL	Anatolia_Turkey	Bakery	Turkey	Asia	Commercial Baking	Yes		20. Mixed Origins 1	S2. Beer	2	0.00240453	Heterozygous	aneu;+1*2;+1*9;	243.09	ERR1309203	1011
XTRA_DTV	Commercial Baking 4	Baking and Brewing	Commercial Baking 4	Baking and Brewing	YJM634	XTRA_DTV	USA: California	clinical	USA	North America				20. Mixed Origins 1	S2. Beer	2	0.002318181	Heterozygous	aneu;+1*9;	147.785	SRR3265413	Petrov2016
XTRA_EHC	Commercial Baking 4	Baking and Brewing	Commercial Baking 4	Baking and Brewing	BS	XTRA_EHC	China:Daqing, Heilongjiang	Active dry yeast	China	Asia	Commercial Baking	Yes		20. Mixed Origins 1	S2. Beer	2	0.002292458	Heterozygous	aneu;+1*1;+1*9;	182.797	SRR7851754	Bai2018
BTF	Commercial Baking 4	Baking and Brewing	Commercial Baking 4	Baking and Brewing	YS22(E)	BTF	Japan	Commercial baking, Asahi	Japan	Asia	Commercial Baking	Yes		20. Mixed Origins 1	S2. Beer	2	0.002448718	Heterozygous	aneu;+1*1;+1*9;	407.12	ERR1309378	1011
AAL	Commercial Baking 4	Baking and Brewing	Commercial Baking 4	Baking and Brewing	CBS1236-a	AAL	France: Roubaix	Comercial baking, Lys de France	France	Europe	Commercial Baking	Yes		20. Mixed Origins 1	S2. Beer	2	0.002733915	Heterozygous	aneu;-1*6;	188.19	ERR1309297	1011
AFT	Commercial Baking 4	Baking and Brewing	Commercial Baking 4	Baking and Brewing	CBS1464	AFT	Austria	Human_clinical	Austria	Europe				20. Mixed Origins 1	S2. Beer	4	1.79E-05	Homozygous	aneu;+1*1;-1*12;+1*3;+1*6;	221.43	ERR1308987	1011
CHL	Commercial Baking 4	Baking and Brewing	Commercial Baking 4	Baking and Brewing	SBE-1C	CHL	Northern Europe	Bakery	Northern Europe	Northern Europe	Commercial Baking	Yes		20. Mixed Origins 1	S2. Beer	2	0.002704776	Heterozygous	aneu;+1*13;+1*2;	183.96	ERR1309074	1011
XTRA_DSY	Commercial Baking 4	Baking and Brewing	Commercial Baking 4	Baking and Brewing	CBS2919	XTRA_DSY	Norway	Human_clinical, sputum	Norway	Europe				20. Mixed Origins 1	S2. Beer	3	0.003492695	Heterozygous	aneu;+1*1;	124.939	SRR3265389	Petrov2016
BMG	Commercial Baking 4	Baking and Brewing	Commercial Baking 4	Baking and Brewing	NCYC_2925	BMG	Norway	Human_clinical, sputum	Norway	Europe				20. Mixed Origins 1	S2. Beer	3	0.003492482	Heterozygous	aneu;+1*1;	333.8	ERR1309341	1011
ANP	Commercial Baking 4	Baking and Brewing	Commercial Baking 4	Baking and Brewing	UWOPS83-883-2	ANP	Navassa Island	Insect	Haiti	North America				20. Mixed Origins 1	S2. Beer	2	0.003409868	Heterozygous	aneu;-1*3;-1*6;+1*9;	204.82	ERR1309376	1011
CSH775A	Commercial Baking 4	Baking and Brewing	Commercial Baking 4	Baking and Brewing	CSH933		Canada: Vancouver, British Columbia	Sourdough starter, home baker, unbleached wheat flour	Canada	North America	Dough Fermentation	Yes	Yes			4
XTRA_DJL	Commercial Baking 4	Baking and Brewing	Commercial Baking 4	Baking and Brewing	YS9	XTRA_DJL	Singapore	Commercial baking, Lesaffre	Singapore	Asia	Commercial Baking	Yes		20. Mixed Origins 1	S2. Beer	2	0.003332699	Heterozygous	aneu;+1*1;	99.6924	SRR1565752	Cherry2015
CDR	Commercial Baking 4	Baking and Brewing	Commercial Baking 4	Baking and Brewing	CECT10331:9-1	CDR	Spain	Flower	Spain	Europe				20. Mixed Origins 1	S2. Beer	2	1.24E-05	Homozygous	euploid	231.22	ERR1309163	1011
ATS	Commercial Baking 4	Baking and Brewing	Commercial Baking 4	Baking and Brewing	CECT10131	ATS	Spain	Flower of of Centaurea alba	Spain	Europe				20. Mixed Origins 1	S2. Beer	2	0.002747683	Heterozygous	euploid	247.58	ERR1308978	1011
BBP	Commercial Baking 4	Baking and Brewing	Commercial Baking 4	Baking and Brewing	1663	BBP	Spain	Flower	Spain	Europe				20. Mixed Origins 1	S2. Beer	2	0.002729859	Heterozygous	euploid	206.7	ERR1308640	1011
XTRA_DSE	Commercial Baking 4	Baking and Brewing	Commercial Baking 4	Baking and Brewing	YJM223	XTRA_DSE	USA: California	clinical	USA	North America				20. Mixed Origins 1	S2. Beer	2	0.003224149	Heterozygous	euploid	191.93	SRR3265357	Petrov2016
XTRA_DTZ	Commercial Baking 4	Baking and Brewing	Commercial Baking 4	Baking and Brewing	YJM671	XTRA_DTZ	USA: Texas	clinical	USA	North America				20. Mixed Origins 1	S2. Beer	2	0.003283921	Heterozygous	euploid	125.15	SRR3265417	Petrov2016
XTRA_DJO	Commercial Baking 4	Baking and Brewing	Commercial Baking 4	Baking and Brewing	RedStar	XTRA_DJO	United States: Milwaukee, Wisconsin	Commercial baking	NA	NA	Commercial Baking	Yes		20. Mixed Origins 1	S2. Beer	2	0.003179534	Heterozygous	aneu;+1*9;	179.574	SRR1569660	Cherry2015
ASP	Commercial Baking 4	Baking and Brewing	Commercial Baking 4	Baking and Brewing	B1	ASP	France	Commercial wine yeast, active dry yeast, Lalvin 71B	France	Europe				20. Mixed Origins 1	S2. Beer	2	0.003516283	Heterozygous	euploid	205.02	ERR1309151	1011
CSH786	Commercial Baking 4	Baking and Brewing	Commercial Baking 4	Baking and Brewing	CSH786		United States: Holly Springs, North Carolina	Sourdough starter, home baker, unbleached and whole wheat flour	USA	North America	Dough Fermentation	Yes	Yes			2
XTRA_FFJ	Commercial Baking 4	Baking and Brewing	Commercial Baking 4	Baking and Brewing	AG015	XTRA_FFJ	Spain	Commercial wine strain	Spain	Europe				20. Mixed Origins 1	S2. Beer	2	0.002322451	Heterozygous	euploid	84.85	SRR12234052	Belda2021
XTRA_DQZ	Commercial Baking 4	Baking and Brewing	Commercial Baking 4	Baking and Brewing	AWRI2912	XTRA_DQZ	NA	Commercial wine yeast, Maurivin Primeur	NA	NA				20. Mixed Origins 1	S2. Beer	2	0.003193196	Heterozygous	euploid	35.1716	SRR2968025	Schmidt2016
ADP	Commercial Baking 4	Baking and Brewing	Commercial Baking 4	Baking and Brewing	Y6_b	ADP	French Guiana	NA	French Guiana	South America				20. Mixed Origins 1	S2. Beer	2	0.00031124	Heterozygous	aneu;-1*1;-1*10;-1*12;-1*13;-1*14;-1*15;-1*16;-1*2;-1*3;-1*4;-1*5;-1*6;-1*7;-1*8;	267.09	ERR1308698	1011
CIE	Commercial Baking 4	Baking and Brewing	Commercial Baking 4	Baking and Brewing	Ponton_13	CIE	Spain	Human_clinical	Spain	Europe				20. Mixed Origins 1	S2. Beer	3	0.003339103	Heterozygous	aneu;+2*1;-1*13;-1*8;	211.89	ERR1309210	1011
XTRA_EXW	Commercial Baking 4	Baking and Brewing	Commercial Baking 4	Baking and Brewing	IT_CXQ_S15	XTRA_EXW	Italy	animal feed	Italy	Europe				20. Mixed Origins 1	S2. Beer	3	0.003432176	Heterozygous	aneu;-1*1;	119.5119669	SRR11788360	Campanaro2021
APN	Commercial Baking 4	Baking and Brewing	Commercial Baking 4	Baking and Brewing	YS19	APN	Philippines	Bakery	Philippines	Asia	Commercial Baking	Yes		20. Mixed Origins 1	S2. Beer	3	0.00410354	Heterozygous	aneu;+1*1;	271.52	ERR1309119	1011
AMK	Commercial Baking 4	Baking and Brewing	Commercial Baking 4	Baking and Brewing	SJ6L01	AMK	Tuchih_Nantou_Taiwan	Tree	Taiwan	Asia				20. Mixed Origins 1	S2. Beer	3	0.003923051	Heterozygous	aneu;-1*7;	232.24	ERR1309092	1011
APK	Commercial Baking 4	Baking and Brewing	Commercial Baking 4	Baking and Brewing	YS10(E)	APK	South Africa	Bakery	South Africa	Africa	Commercial Baking	Yes		20. Mixed Origins 1	S2. Beer	3	0.00420654	Heterozygous	euploid	240.22	ERR1308678	1011
AMG	Commercial Baking 4	Baking and Brewing	Commercial Baking 4	Baking and Brewing	SJ7L01	AMG	Tuchih_Nantou_Taiwan	Tree	Taiwan	Asia				20. Mixed Origins 1	S2. Beer	3	0.004192878	Heterozygous	euploid	188.53	ERR1309347	1011
AML	Commercial Baking 4	Baking and Brewing	Commercial Baking 4	Baking and Brewing	SJ5L11	AML	Tuchih_Nantou_Taiwan	Tree	Taiwan	Asia				20. Mixed Origins 1	S2. Beer	3	0.003828804	Heterozygous	euploid	203.88	ERR1308615	1011
AMI	Commercial Baking 4	Baking and Brewing	Commercial Baking 4	Baking and Brewing	SJ1L04	AMI	Yuchih_Nantou_Taiwan	Tree	Taiwan	Asia				20. Mixed Origins 1	S2. Beer	3	0.004133533	Heterozygous	aneu;-1*6;	250.67	ERR1309063	1011
AMQ	Commercial Baking 4	Baking and Brewing	Commercial Baking 4	Baking and Brewing	SJ5L15	AMQ	Tuchih_Nantou_Taiwan	Tree	Taiwan	Asia				20. Mixed Origins 1	S2. Beer	3	0.004130224	Heterozygous	euploid	190.71	ERR1308864	1011
XTRA_FBG	Commercial Baking 4	Baking and Brewing	Commercial Baking 4	Baking and Brewing	YO1201	XTRA_FBG	Java, Indenosia	Green coffee beans, Java - Indonesia	Indonesia	Asia				20. Mixed Origins 1	S2. Beer	3	0.003503369	Heterozygous	aneu;-1*4;	306.62	SRR8173041	Dudley2019
XTRA_FBE	Commercial Baking 4	Baking and Brewing	Commercial Baking 4	Baking and Brewing	YO1133	XTRA_FBE	Ethiopia	Green coffee beans, Yirgacheffe - Ethiopia	Ethiopia	Africa				20. Mixed Origins 1	S2. Beer	3	0.003789205	Heterozygous	aneu;-1*1;	366.98	SRR8172974	Dudley2019
CSH878A	Commercial Baking 4	Baking and Brewing	Commercial Baking 4	Baking and Brewing	CSH903		United States: Hudsonville, Michigan	Sourdough starter, home baker, unbleached wheat flour	USA	North America	Dough Fermentation	Yes	Yes			3
XTRA_FAD	Commercial Baking 4	Baking and Brewing	Commercial Baking 4	Baking and Brewing	ABM2	XTRA_FAD	France	AB Mauri baking #2	France	Europe	Commercial Baking	Yes		20. Mixed Origins 1	S2. Beer	3	0.004080059	Heterozygous	aneu;+1*1;+1*14;	163.82	SRR8173054	Dudley2019
XTRA_EGU	Commercial Baking 4	Baking and Brewing	Commercial Baking 4	Baking and Brewing	SXJM4.1	XTRA_EGU	China:Yuncheng, Shanxi	Fermenting dough	China	Asia	Dough Fermentation	Yes	Yes	20. Mixed Origins 1	S2. Beer	3	0.003695812	Heterozygous	aneu;+1*14;	142.708	SRR7851746	Bai2018
XTRA_EGT	Commercial Baking 4	Baking and Brewing	Commercial Baking 4	Baking and Brewing	MLAF.1	XTRA_EGT	China:Yantai, Shandong	Active dry yeast	China	Asia	Commercial Baking	Yes		20. Mixed Origins 1	S2. Beer	3	0.00396265	Heterozygous	aneu;+2*1;+1*14;+1*3;+1*6;+1*9;	138.129	SRR7851745	Bai2018
XTRA_DBZ	Commercial Baking 4	Baking and Brewing	Commercial Baking 4	Baking and Brewing	Platinum	XTRA_DBZ	United States: Milwaukee, Wisconsin	Commercial baking, instant yeast and dough improver by Red Star	NA	NA	Commercial Baking	Yes		20. Mixed Origins 1	S2. Beer	3	0.004051454	Heterozygous	euploid	49.8613	ERR1352865	Sampaio2016
CSH755A	Commercial Baking 4	Baking and Brewing	Commercial Baking 4	Baking and Brewing	CSH929		United States: Philadelphia, Pennsylvania	Sourdough starter, home baker, unbleached wheat and whole wheat flour	USA	North America	Dough Fermentation	Yes	Yes			3
XTRA_FBD	Commercial Baking 4	Baking and Brewing	Commercial Baking 4	Baking and Brewing	YO1128	XTRA_FBD	Yemen	Green coffee beans, Ismaili District - Yemen	Yemen	Asia				20. Mixed Origins 1	S2. Beer	3	0.004023062	Heterozygous	euploid	63.62	SRR8172977	Dudley2019
CSH879A	Commercial Baking 4	Baking and Brewing	Commercial Baking 4	Baking and Brewing	CSH904		United States: Northport, Florida	Sourdough starter, home baker, bleached wheat flour	USA	North America	Dough Fermentation	Yes	Yes			3
XTRA_EHA	Commercial Baking 4	Baking and Brewing	Commercial Baking 4	Baking and Brewing	LSF.1	XTRA_EHA	China:Mingguang, Anhui	Active dry yeast	China	Asia	Commercial Baking	Yes		20. Mixed Origins 1	S2. Beer	3	0.004137162	Heterozygous	aneu;+2*1;+1*3;+1*6;	239.827	SRR7851752	Bai2018
XTRA_EGZ	Commercial Baking 4	Baking and Brewing	Commercial Baking 4	Baking and Brewing	DBL.1	XTRA_EGZ	China:Danbao, Guangdong	Active dry yeast	China	Asia	Commercial Baking	Yes		20. Mixed Origins 1	S2. Beer	3	0.004109731	Heterozygous	aneu;+2*1;+1*14;+1*6;	187.919	SRR7851751	Bai2018
XTRA_DGT	Dairy	Mediterranean	Dairy	Mediterranean	VKMY373	XTRA_DGT	Russia	Cheese	Russia	Europe				13. French Dairy	NA	2	0.000657595	Heterozygous	aneu;+1*1;+1*3;+2*6;	90.725	ERR3139846	Evolya (Galeote2015)
XTRA_EEO	Dairy	Mediterranean	Dairy	Mediterranean	WM7-1	XTRA_EEO	Mongolia	Fermented goat milk	Mongolia	Asia				13. French Dairy	NA	2	0.00050934	Heterozygous	aneu;+1*1;+1*3;+1*6;+1*9;	225.576	SRR7851685	Bai2018
XTRA_EEN	Dairy	Mediterranean	Dairy	Mediterranean	QH45-2	XTRA_EEN	China:Haibei prefecture, Qinghai	Fermented yak milk	China	Asia				NA	NA	3	0.003104606	Heterozygous	euploid	161.768	SRR7851684	Bai2018
XTRA_EEM	Dairy	Mediterranean	Dairy	Mediterranean	QH25-4	XTRA_EEM	China:Delingha, Qinghai	Fermented mixed goat and yak milk	China	Asia				NA	NA	3	0.002984315	Heterozygous	aneu;+1*1;+1*3;+1*6;	253.43	SRR7851683	Bai2018
XTRA_EEL	Dairy	Mediterranean	Dairy	Mediterranean	QH21-3	XTRA_EEL	China:Delingha, Qinghai	Fermented yak milk	China	Asia				NA	NA	3	0.002793153	Heterozygous	aneu;+1*1;	207.919	SRR7851682	Bai2018
XTRA_EEK	Dairy	Mediterranean	Dairy	Mediterranean	QH1-3	XTRA_EEK	China:Hainan prefecture, Qinghai	Fermented yak milk	China	Asia				NA	NA	3	0.003203656	Heterozygous	euploid	239.279	SRR7851681	Bai2018
XTRA_EEP	Dairy	Mediterranean	Dairy	Mediterranean	WM11-3	XTRA_EEP	Mongolia	Fermented mixed goat and yak milk	Mongolia	Asia				13. French Dairy	NA	3	0.002615759	Heterozygous	euploid	181.182	SRR7851686	Bai2018
XTRA_EIB	Dairy	Mediterranean	Dairy	Mediterranean	DX10-3	XTRA_EIB	China:Dangxiong, Tibet	Fermented yak milk	China	Asia				13. French Dairy	NA	3	0.002517989	Heterozygous	aneu;+1*2;	239.703	SRR7851779	Bai2018
XTRA_EEJ	Dairy	Mediterranean	Dairy	Mediterranean	NQ13-1	XTRA_EEJ	China:Naqu, Tibet	Fermented mixed goat and yak milk	China	Asia				13. French Dairy	NA	3	0.002614905	Heterozygous	euploid	207.782	SRR7851680	Bai2018
XTRA_EEI	Dairy	Mediterranean	Dairy	Mediterranean	LM1-2	XTRA_EEI	China:Naqu, Tibet	Fermented yak milk	China	Asia				13. French Dairy	NA	3	0.002584058	Heterozygous	euploid	231.265	SRR7851679	Bai2018
XTRA_FCG	Dairy	Mediterranean	Dairy	Mediterranean	YO715	XTRA_FCG	Italy	Stracchino cheese, Italy	Italy	Europe				13. French Dairy	NA	3	0.002452454	Heterozygous	aneu;+1*1;	51.11	SRR8173081	Dudley2019
XTRA_DGP	Dairy	Mediterranean	Dairy	Mediterranean	NRRLY1545	XTRA_DGP	Italy, Europe	Cheese (Stracchino)	Italy	Europe				13. French Dairy	NA	3	0.002521191	Heterozygous	aneu;+1*1;	90.2562	ERR3139849	Evolya (Galeote2015)
ARS	Dairy	Mediterranean	Dairy	Mediterranean	CBS2421	ARS	Japan	Japanese kefir grains	NA	NA				13. French Dairy	NA	2	0.002097773	Heterozygous	aneu;+1*1;	114.53	ERR1308992	1011
XTRA_EIK	Dairy	Mediterranean	Dairy	Mediterranean	11-002	XTRA_EIK	Mongolia	Kumiss, fermented mare's milk	Mongolia	Asia				13. French Dairy	NA	2	0.00142342	Heterozygous	euploid	205.459	SRR7851789	Bai2018
XTRA_EII	Dairy	Mediterranean	Dairy	Mediterranean	5-004	XTRA_EII	Mongolia:Ulaanbaatar	Kumiss, fermented mare's milk	Mongolia	Asia				13. French Dairy	NA	2	0.001421712	Heterozygous	euploid	231.088	SRR7851786	Bai2018
BME	Dairy	Mediterranean	Dairy	Mediterranean	368428S	BME	RVI Newcastle_UK	Human	United Kingdom	Europe				NA	NA	3	0.005141326	Heterozygous	aneu;+1*9;	325.29	ERR1309062	1011
AQM	Dairy	Mediterranean	Dairy	Mediterranean	CBS420	AQM	Italy	Stracchino cheese	Italy	Europe				13. French Dairy	NA	2	0.001133421	Heterozygous	aneu;+1*16;+1*9;	145.08	ERR1308875	1011
XTRA_DUP	Dairy	Mediterranean	Dairy	Mediterranean	YJM949	XTRA_DUP	Italy	clinical	Italy	Europe				13. French Dairy	NA	2	0.002317754	Heterozygous	euploid	107.043	SRR3265434	Petrov2016
BFN	Dairy	Mediterranean	Dairy	Mediterranean	EXF-7145	BFN	Serbia	Tree	Serbia	Europe				13. French Dairy	NA	2	0.002671688	Heterozygous	aneu;+1*10;	49.31	ERR1309053	1011
BGM	Dairy	Mediterranean	Dairy	Mediterranean	CLIB560	BGM	Normandy_France	cheese (camembert)	France	Europe				13. French Dairy	NA	2	0.001716515	Heterozygous	euploid	254.99	ERR1309503	1011
BGP	Dairy	Mediterranean	Dairy	Mediterranean	CLIB562	BGP	Normandy_France	Dairy	France	Europe				13. French Dairy	NA	2	0.002062123	Heterozygous	euploid	73.51	ERR1309402	1011
XTRA_EIC	Dairy	Mediterranean	Dairy	Mediterranean	C5-1	XTRA_EIC	China:Yili, Kazak autonomous prefecture	Kumiss, fermented mare's milk	China	Asia				13. French Dairy	NA	3	0.001841715	Heterozygous	euploid	185.646	SRR7851780	Bai2018
XTRA_DGU	Dairy	Mediterranean	Dairy	Mediterranean	KS11	XTRA_DGU	Kazakhstan, Asia	Kumiss, fermented mare's milk	Kazakhstan	Asia				13. French Dairy	NA	3	0.001794005	Heterozygous	aneu;+1*1;	92.7225	ERR3139842	Evolya (Galeote2015)
PLUS_FB1	Dairy	Mediterranean	Dairy	Mediterranean	B1-1		China: Yili, Kazak autonomous prefecture	Kumiss, fermented mare's milk	China	Asia											SRR7851788	Duan2018
XTRA_DGV	Dairy	Mediterranean	Dairy	Mediterranean	KS18	XTRA_DGV	Kazakhstan, Asia	Kumiss, fermented mare's milk	Kazakhstan	Asia				13. French Dairy	NA	2	0.001292776	Heterozygous	euploid	99.9214	ERR3139840	Evolya (Galeote2015)
XTRA_EEG	Dairy	Mediterranean	Dairy	Mediterranean	F3-4	XTRA_EEG	China:Bayangaole, Inner Mongolia	Fermented mare's milk (kumis)	China	Asia				13. French Dairy	NA	2	0.001373575	Heterozygous	euploid	243.389	SRR7851677	Bai2018
XTRA_DSO	Dairy	Mediterranean	Dairy	Mediterranean	YJM1141	XTRA_DSO	NA	Clinical isolate, original name MMRL 2297; obtained from W. Schell/T. Mitchell	NA	NA				13. French Dairy	NA	2	0.003734023	Heterozygous	euploid	136.23	SRR3265374	Petrov2016
ARN	Dairy	Mediterranean	Dairy	Mediterranean	CBS2246	ARN	Netherlands	Human_clinical	Netherlands	Europe				13. French Dairy	NA	3	0.003205898	Heterozygous	euploid	201.81	ERR1308612	1011
XTRA_EEH	Dairy	Mediterranean	Dairy	Mediterranean	JZ1-4	XTRA_EEH	China:Jiangzi, Tibet	Fermented cow milk	China	Asia				13. French Dairy	NA	2	0.002603911	Heterozygous	euploid	182.194	SRR7851678	Bai2018
BFH	Dairy	Mediterranean	Dairy	Mediterranean	EXF-5871	BFH	Slovenia	Dairy	Slovenia	Europe				13. French Dairy	NA	2	0.002194155	Heterozygous	euploid	258.03	ERR1309204	1011
BGR	Dairy	Mediterranean	Dairy	Mediterranean	CLIB564	BGR	Normandy_France	Dairy	France	Europe				13. French Dairy	NA	2	0.00209788	Heterozygous	aneu;+1*12;	218.58	ERR1308733	1011
BGS	Dairy	Mediterranean	Dairy	Mediterranean	CLIB631	BGS	Normandy_France	Dairy	France	Europe				13. French Dairy	NA	2	0.002171954	Heterozygous	aneu;+1*10;	235.28	ERR1309138	1011
BGK	Dairy	Mediterranean	Dairy	Mediterranean	CLIB558	BGK	Normandy_France	Dairy	France	Europe				13. French Dairy	NA	2	0.002414883	Heterozygous	euploid	242.29	ERR1309230	1011
XTRA_DGS	Dairy	Mediterranean	Dairy	Mediterranean	TL229_alpha	XTRA_DGS	France, Europe	Cheese (Camembert), derivative spore from CLIB630	France	Europe				13. French Dairy	NA	?	1.42E-05	Homozygous	aneu;+1*9;	97.619	ERR3139845	Evolya (Galeote2015)
ASN	Dairy	Mediterranean	Dairy	Mediterranean	CLIB630	ASN	Normandy_France	Dairy	France	Europe				13. French Dairy	NA	2	0.00235255	Heterozygous	aneu;+1*1;+1*3;+1*6;	248.37	ERR1309408	1011
ALD	Dairy	Mediterranean	Dairy	Mediterranean	CLQCA_13-023	ALD	Bolivar_Ecuador	Nature	Ecuador	South America				13. French Dairy	NA	2	0.001582669	Heterozygous	euploid	220.6	ERR1308986	1011
BGD	Dairy	Mediterranean	Dairy	Mediterranean	CLIB552	BGD	Normandy_France	Cheese (Camembert), derivative spore from CLIB630	France	Europe				13. French Dairy	NA	2	0.001509449	Heterozygous	euploid	230.74	ERR1309432	1011
BGB	Dairy	Mediterranean	Dairy	Mediterranean	CLIB550	BGB	Normandy_France, Alencon	Cheese (Camembert), derivative spore from CLIB630	France	Europe				13. French Dairy	NA	2	0.0016925	Heterozygous	euploid	217.81	ERR1309048	1011
BFS	Dairy	Mediterranean	Dairy	Mediterranean	CLIB546	BFS	Normandy_France	Dairy	France	Europe				13. French Dairy	NA	2	0.001738929	Heterozygous	euploid	219.65	ERR1308798	1011
ARR	Dairy	Mediterranean	Dairy	Mediterranean	CBS2272	ARR	Delft_Netherlands	Dairy	Netherlands	Europe				13. French Dairy	NA	2	0.000265877	Heterozygous	aneu;+1*1;+1*3;	198.53	ERR1309066	1011
XTRA_DGR	Dairy	Mediterranean	Dairy	Mediterranean	MUCL42908	XTRA_DGR	Moroco, Africa	Kefir	Morocco	Africa				13. French Dairy	NA	2	0.000808946	Heterozygous	aneu;+1*1;	103.647	ERR3139850	Evolya (Galeote2015)
BFT	Dairy	Mediterranean	Dairy	Mediterranean	CLIB547	BFT	Normandy_France	Dairy	France	Europe				13. French Dairy	NA	2	0.000759741	Heterozygous	euploid	208.41	ERR1309477	1011
BGE	Dairy	Mediterranean	Dairy	Mediterranean	CLIB553	BGE	Normandy_France	Dairy	France	Europe				13. French Dairy	NA	2	0.000694099	Heterozygous	euploid	224.84	ERR1308752	1011
BGL	Dairy	Mediterranean	Dairy	Mediterranean	CLIB559	BGL	Normandy_France	Dairy	France	Europe				13. French Dairy	NA	2	0.001936816	Heterozygous	euploid	267.17	ERR1309362	1011
BGF	Dairy	Mediterranean	Dairy	Mediterranean	CLIB554	BGF	France	Dairy	France	Europe				13. French Dairy	NA	2	0.001861141	Heterozygous	euploid	224.59	ERR1309446	1011
BGG	Dairy	Mediterranean	Dairy	Mediterranean	CLIB555	BGG	France	Dairy	France	Europe				13. French Dairy	NA	2	0.002006088	Heterozygous	aneu;+1*11;	229.44	ERR1309365	1011
BGN	Dairy	Mediterranean	Dairy	Mediterranean	CLIB561	BGN	Normandy_France	Dairy	France	Europe				13. French Dairy	NA	2	0.001679371	Heterozygous	euploid	308.97	ERR1308908	1011
BGH	Dairy	Mediterranean	Dairy	Mediterranean	CLIB556	BGH	Poitou-Charentes_France	Dairy	France	Europe				13. French Dairy	NA	2	0.001661119	Heterozygous	euploid	191.83	ERR1308779	1011
BFV	Dairy	Mediterranean	Dairy	Mediterranean	CLIB548	BFV	Normandy_France	Dairy	France	Europe				13. French Dairy	NA	2	0.002016868	Heterozygous	aneu;+1*11;	212.5	ERR1309014	1011
BGA	Dairy	Mediterranean	Dairy	Mediterranean	CLIB549	BGA	Normandy_France	Dairy	France	Europe				13. French Dairy	NA	2	0.001911734	Heterozygous	aneu;+2*11;	223.64	ERR1308797	1011
BGQ	Dairy	Mediterranean	Dairy	Mediterranean	CLIB563	BGQ	Normandy_France	Dairy	France	Europe				13. French Dairy	NA	2	0.002118373	Heterozygous	euploid	304.78	ERR1308997	1011
BGC	Dairy	Mediterranean	Dairy	Mediterranean	CLIB551	BGC	Normandy_France	Dairy	France	Europe				13. French Dairy	NA	2	0.00209852	Heterozygous	aneu;+1*12;	249.8	ERR1308856	1011
CKV	Dairy	Mediterranean	Dairy	Mediterranean	malade_Boisse	CKV	France	Human_clinical	France	Europe				13. French Dairy	NA	2	0.002005981	Heterozygous	euploid	231.63	ERR1308827	1011
BGV	Dairy	Mediterranean	Dairy	Mediterranean	CLIB649	BGV	Alpes_France	Dairy	France	Europe				13. French Dairy	NA	2	0.001523645	Heterozygous	euploid	205.12	ERR1309426	1011
BGT	Dairy	Mediterranean	Dairy	Mediterranean	CLIB648	BGT	Alpes_France	Dairy	France	Europe				13. French Dairy	NA	2	0.001471665	Heterozygous	euploid	243.65	ERR1309188	1011
XTRA_DDT	Mediterranean Oak	Mediterranean	Mediterranean Oak	Mediterranean	DBQ22	XTRA_DDT	Greece: Halkidiki	Ficus carica	Greece	Europe				NA	NA	?	8.75E-06	Homozygous	euploid	390.915	ERR747925	Sampaio2015
CCL	Mediterranean Oak	Mediterranean	Mediterranean Oak	Mediterranean	N19-1C	CCL	Gelendzhik region_Caucasus_Russia	Tree	Russia	Europe				14. Mediterranean Oak	NA	2	4.80E-06	Homozygous	euploid	298.15	ERR1309248	1011
XTRA_DET	Mediterranean Oak	Mediterranean	Mediterranean Oak	Mediterranean	DBVPG10100	XTRA_DET	Italy: Parco del Monte Subasio	Quercus cerris	Italy	Europe				14. Mediterranean Oak	NA	?	1.16E-05	Homozygous	euploid	83.6128	ERR754601	Sampaio2015
CLD	Mediterranean Oak	Mediterranean	Mediterranean Oak	Mediterranean	sample_33	CLD	Bordeaux_France	Flower	France	Europe				14. Mediterranean Oak	NA	2	9.82E-06	Homozygous	aneu;+2*3;	223.97	ERR1309022	1011
CLB	Mediterranean Oak	Mediterranean	Mediterranean Oak	Mediterranean	sample_40	CLB	Bordeaux_France	Tree	France	Europe				14. Mediterranean Oak	NA	2	1.02E-05	Homozygous	euploid	263.99	ERR1309234	1011
CLC	Mediterranean Oak	Mediterranean	Mediterranean Oak	Mediterranean	sample_50	CLC	Bordeaux_France	Tree	France	Europe				14. Mediterranean Oak	NA	2	1.06E-05	Homozygous	aneu;+2*3;	182.11	ERR1308728	1011
XTRA_DKC	Mediterranean Oak	Mediterranean	Mediterranean Oak	Mediterranean	EXF7200	XTRA_DKC	Montenegro: On the road from Durmitor to Niksic (Jasenovo polje)	Quercus robur	Montenegro	Europe				14. Mediterranean Oak	NA	?	2.20E-05	Homozygous	euploid	63.3769	SRR2062444	Sampaio2015
XTRA_DKD	Mediterranean Oak	Mediterranean	Mediterranean Oak	Mediterranean	FGXd	XTRA_DKD	Greece: Anixi	Ficus carica	Greece	Europe				14. Mediterranean Oak	NA	?	1.73E-05	Homozygous	euploid	69.6314	SRR2062447	Sampaio2015
BFP	Mediterranean Oak	Mediterranean	Mediterranean Oak	Mediterranean	EXF-7197	BFP	Montenegro	Tree	Montenegro	Europe				14. Mediterranean Oak	NA	2	1.24E-05	Homozygous	euploid	231.02	ERR1309488	1011
XTRA_DDF	Mediterranean Oak	Mediterranean	Mediterranean Oak	Mediterranean	HUN9.1s1	XTRA_DDF	Hungary	Oak	Hungary	Europe				14. Mediterranean Oak	NA	?	5.87E-06	Homozygous	euploid	194.402	ERR747911	Sampaio2015
BBQ	Mediterranean Oak	Mediterranean	Mediterranean Oak	Mediterranean	2162	BBQ	Hungary	Soil	Hungary	Europe				14. Mediterranean Oak	NA	2	8.75E-06	Homozygous	euploid	238.05	ERR1309256	1011
BBS	Mediterranean Oak	Mediterranean	Mediterranean Oak	Mediterranean	2187	BBS	Hungary	Soil	Hungary	Europe				14. Mediterranean Oak	NA	2	5.23E-06	Homozygous	euploid	326.99	ERR1309052	1011
XTRA_DHM	Mediterranean Oak	Mediterranean	Mediterranean Oak	Mediterranean	OakRom3_2	XTRA_DHM	Romania, Europe	Oak	Romania	Europe				14. Mediterranean Oak	NA	?	5.87E-06	Homozygous	euploid	142.794	ERR3139818	Evolya (Galeote2015)
PLUS_DB9	Mediterranean Oak	Mediterranean	Mediterranean Oak	Mediterranean	PYR4e.1c		Greece: Pyrgadikia	Tree, Quercus_pubescens, bark	Greece	Europe						2					SRR28423608	Pena2025
XTRA_DDZ	Mediterranean Oak	Mediterranean	Mediterranean Oak	Mediterranean	DBQ26	XTRA_DDZ	Greece: Halkidiki	Quercus pubescens	Greece	Europe				14. Mediterranean Oak	NA	2	5.98E-06	Homozygous	euploid	117.286	ERR752932	Sampaio2015
PLUS_DB10	Mediterranean Oak	Mediterranean	Mediterranean Oak	Mediterranean	PYR4b.1.1		Greece: Pyrgadikia	Tree, Quercus_pubescens, bark	Greece	Europe						2					SRR28423609	Pena2025
XTRA_DDG	Mediterranean Oak	Mediterranean	Mediterranean Oak	Mediterranean	ZP541	XTRA_DDG	Portugal: Adagoi	Fagus sylvatica	Portugal	Europe				14. Mediterranean Oak	NA	?	9.61E-06	Homozygous	euploid	206.593	ERR747912	Sampaio2015
XTRA_DEA	Mediterranean Oak	Mediterranean	Mediterranean Oak	Mediterranean	ZP736	XTRA_DEA	Caratao, Abrantes, Portugal	Rotten figs	Portugal	Europe				14. Mediterranean Oak	NA	?	1.11E-05	Homozygous	euploid	110.39	ERR752933	Sampaio2015
XTRA_DDH	Mediterranean Oak	Mediterranean	Mediterranean Oak	Mediterranean	ZP742	XTRA_DDH	Caratao, Abrantes, Portugal	Rotten figs	Portugal	Europe				14. Mediterranean Oak	NA	?	1.09E-05	Homozygous	euploid	482.875	ERR747913	Sampaio2015
XTRA_DHK	Mediterranean Oak	Mediterranean	Mediterranean Oak	Mediterranean	ZP851	XTRA_DHK	Alcornocales Natural Park, Andalusia, Spain, Europe	Oak (Quercus ilex)	Spain	Europe				14. Mediterranean Oak	NA	?	1.25E-05	Homozygous	euploid	184.497	ERR3139823	Evolya (Galeote2015)
XTRA_DDJ	Mediterranean Oak	Mediterranean	Mediterranean Oak	Mediterranean	ZP850	XTRA_DDJ	Spain: Alconorales Natural Park, Andaluzia	Quercus ilex	Spain	Europe				14. Mediterranean Oak	NA	?	1.36E-05	Homozygous	euploid	209.052	ERR747915	Sampaio2015
XTRA_DDI	Mediterranean Oak	Mediterranean	Mediterranean Oak	Mediterranean	ZP860	XTRA_DDI	Spain: Alconorales Natural Park, Andaluzia	Quercus ilex	Spain	Europe				14. Mediterranean Oak	NA	?	1.29E-05	Homozygous	euploid	466.426	ERR747914	Sampaio2015
XTRA_DHJ	Mediterranean Oak	Mediterranean	Mediterranean Oak	Mediterranean	ZP848	XTRA_DHJ	Alter do ChÃ£o, Portugal, Europe	Oak (Quercus ilex)	Portugal	Europe				14. Mediterranean Oak	NA	?	1.28E-05	Homozygous	aneu;+1*3;	171.748	ERR3139822	Evolya (Galeote2015)
XTRA_DEC	Mediterranean Oak	Mediterranean	Mediterranean Oak	Mediterranean	ZP633	XTRA_DEC	Portugal: Castelo de Vide	Quercus pyrenaica	Portugal	Europe				14. Mediterranean Oak	NA	?	1.39E-05	Homozygous	euploid	138.148	ERR752935	Sampaio2015
XTRA_DDP	Mediterranean Oak	Mediterranean	Mediterranean Oak	Mediterranean	ZP590	XTRA_DDP	Portugal: Castelo de Vide	Quercus pyrenaica	Portugal	Europe				14. Mediterranean Oak	NA	?	1.39E-05	Homozygous	euploid	294.455	ERR747921	Sampaio2015
XTRA_DEB	Mediterranean Oak	Mediterranean	Mediterranean Oak	Mediterranean	ZP562	XTRA_DEB	Portugal: Castelo de Vide	Quercus ilex	Portugal	Europe				14. Mediterranean Oak	NA	?	1.50E-05	Homozygous	euploid	113.88	ERR752934	Sampaio2015
XTRA_DDK	Mediterranean Oak	Mediterranean	Mediterranean Oak	Mediterranean	ZP570	XTRA_DDK	Portugal: Paul Boquilobo	Fraxinus sp.	Portugal	Europe				14. Mediterranean Oak	NA	?	1.31E-05	Homozygous	euploid	280.452	ERR747916	Sampaio2015
XTRA_DED	Mediterranean Oak	Mediterranean	Mediterranean Oak	Mediterranean	ZP636	XTRA_DED	Portugal: Castelo de Vide	Castanea sativa	Portugal	Europe				14. Mediterranean Oak	NA	?	1.53E-05	Homozygous	euploid	109.146	ERR752936	Sampaio2015
XTRA_DEE	Mediterranean Oak	Mediterranean	Mediterranean Oak	Mediterranean	ZP560	XTRA_DEE	Portugal: Castelo de Vide	Quercus pyrenaica	Portugal	Europe				14. Mediterranean Oak	NA	?	1.12E-05	Homozygous	euploid	108.853	ERR752937	Sampaio2015
XTRA_DEF	Mediterranean Oak	Mediterranean	Mediterranean Oak	Mediterranean	ZP568	XTRA_DEF	Portugal: Castelo de Vide	Quecus pyrenaica	Portugal	Europe				14. Mediterranean Oak	NA	?	7.58E-06	Homozygous	euploid	212.487	ERR752938	Sampaio2015
XTRA_DDM	Mediterranean Oak	Mediterranean	Mediterranean Oak	Mediterranean	ZP564	XTRA_DDM	Portugal: Castelo de Vide	Quercus pyrenaica	Portugal	Europe				14. Mediterranean Oak	NA	?	1.11E-05	Homozygous	euploid	705.986	ERR747918	Sampaio2015
XTRA_DKE	Mediterranean Oak	Mediterranean	Mediterranean Oak	Mediterranean	MB7c	XTRA_DKE	France: Montbarri	Quercus pubescens	France	Europe				14. Mediterranean Oak	NA	4	6.13E-05	Heterozygous	euploid	71.3439	SRR2062448	Sampaio2015
XTRA_DDN	Mediterranean Oak	Mediterranean	Mediterranean Oak	Mediterranean	ZP566	XTRA_DDN	Portugal: Castelo de Vide	Quercus faginea	Portugal	Europe				14. Mediterranean Oak	NA	?	1.09E-05	Homozygous	euploid	549.517	ERR747919	Sampaio2015
XTRA_DEH	Mediterranean Oak	Mediterranean	Mediterranean Oak	Mediterranean	ZP561	XTRA_DEH	Portugal: Castelo de Vide	Quercus pyrenaica	Portugal	Europe				14. Mediterranean Oak	NA	?	1.33E-05	Homozygous	euploid	141.743	ERR752940	Sampaio2015
XTRA_DDO	Mediterranean Oak	Mediterranean	Mediterranean Oak	Mediterranean	ZP575	XTRA_DDO	Portugal: Castelo de Vide	Quercus pyrenaica	Portugal	Europe				14. Mediterranean Oak	NA	?	1.12E-05	Homozygous	euploid	172.765	ERR747920	Sampaio2015
XTRA_DDL	Mediterranean Oak	Mediterranean	Mediterranean Oak	Mediterranean	ZP563	XTRA_DDL	Portugal: Castelo de Vide	Castanea sativa	Portugal	Europe				14. Mediterranean Oak	NA	?	1.48E-05	Homozygous	euploid	106.337	ERR747917	Sampaio2015
XTRA_DEG	Mediterranean Oak	Mediterranean	Mediterranean Oak	Mediterranean	ZP565	XTRA_DEG	Portugal: Castelo de Vide	Castanea sativa	Portugal	Europe				14. Mediterranean Oak	NA	?	1.33E-05	Homozygous	euploid	125.05	ERR752939	Sampaio2015
XTRA_DGE	Mediterranean Oak	Mediterranean	Mediterranean Oak	Mediterranean	L761	XTRA_DGE	NA	NA	NA	NA				14. Mediterranean Oak	NA	?	1.12E-05	Homozygous	euploid	74.4682	ERR756225	Schuller2016
BTG	Mediterranean Oak	Mediterranean	Mediterranean Oak	Mediterranean	ZP_567	BTG	Portugal_Castelo de Vide,	Tree	Portugal	Europe				14. Mediterranean Oak	NA	2	1.29E-05	Homozygous	euploid	220.83	ERR1309352	1011
XTRA_FBJ	African Beer	Mediterranean	African Beer	Mediterranean	YO1480	XTRA_FBJ	West Rwanda - Rwanda	Green coffee beans, Nkanka, West Rwanda - Rwanda	Rwanda	Africa				NA	NA	?	1.89E-05	Homozygous	euploid	136.09	SRR8173044	Dudley2019
ANA	African Beer	Mediterranean	African Beer	Mediterranean	DBVPG6696	ANA	Burundi	Banana wine	Burundi	Africa				NA	NA	2	0.000337176	Heterozygous	aneu;+1*12;	246.93	ERR1309098	1011
XTRA_EWC	African Beer	Mediterranean	African Beer	Mediterranean	SAN10	XTRA_EWC	South Africa, Tshikweta, Limpopo province	Lychee tree	South Africa	Africa				NA	NA	2	0.004561328	Heterozygous	euploid	319.04	SRR13317148	Bai2021
XTRA_EVZ	African Beer	Mediterranean	African Beer	Mediterranean	SAF26	XTRA_EVZ	South Africa, Eastern Cape	sorghum beer	South Africa	Africa				NA	NA	2	0.004353087	Heterozygous	aneu;+1*4;	280.15	SRR13317140	Bai2021
XTRA_EWD	African Beer	Mediterranean	African Beer	Mediterranean	SAN6	XTRA_EWD	South Africa, Shakadza, Limpopo province	Marula (tree)	South Africa	Africa				15. African Beer	NA	?	1.43E-05	Homozygous	euploid	273.27	SRR13317170	Bai2021
BPI	African Beer	Mediterranean	African Beer	Mediterranean	DBVPG1848	BPI	Ethiopia	NA	Ethiopia	Africa				15. African Beer	NA	2	0.002839903	Heterozygous	aneu;+1*1;+1*12;	174.38	ERR1308899	1011
BPN	African Beer	Mediterranean	African Beer	Mediterranean	DBVPG1895	BPN	Italy	Wine	Italy	Europe				15. African Beer	NA	2	0.002562711	Heterozygous	euploid	218.13	ERR1309249	1011
XTRA_DXK	African Beer	Mediterranean	African Beer	Mediterranean	DBVPG1853	XTRA_DXK	Ethiopia	Baking, white teff	Ethiopia	Africa	Dough Fermentation	Yes		15. African Beer	NA	?	9.39E-06	Homozygous	euploid	70.3309	SRR3481430	Zhang2017
SACE_YDB	African Beer	Mediterranean	African Beer	Mediterranean	YJM1463	SACE_YDB	Africa	NA	Africa	Africa				15. African Beer	NA	2	1.21E-05	Homozygous	aneu;+1*1;+1*6;	184.12	SRR800843	1011
XTRA_EWI	African Beer	Mediterranean	African Beer	Mediterranean	ETPF13	XTRA_EWI	Ethiopia, Lalibela	Honey wine	Ethiopia	Africa				15. African Beer	NA	2	0.001863596	Heterozygous	euploid	253.32	SRR13317112	Bai2021
XTRA_EWH	African Beer	Mediterranean	African Beer	Mediterranean	ETPF12	XTRA_EWH	Ethiopia, Gonder	Mash	Ethiopia	Africa				15. African Beer	NA	2	0.002643083	Heterozygous	euploid	235.27	SRR13317109	Bai2021
XTRA_EWF	African Beer	Mediterranean	African Beer	Mediterranean	ETPF10	XTRA_EWF	Ethiopia, Addis Ababa	Sorghum beer	Ethiopia	Africa				15. African Beer	NA	2	0.002327681	Heterozygous	euploid	277.28	SRR13317107	Bai2021
XTRA_EWG	African Beer	Mediterranean	African Beer	Mediterranean	ETPF9	XTRA_EWG	Ethiopia, Gonder	Honey wine	Ethiopia	Africa				15. African Beer	NA	2	0.001950585	Heterozygous	euploid	346.29	SRR13317118	Bai2021
XTRA_EWE	African Beer	Mediterranean	African Beer	Mediterranean	ETPF3	XTRA_EWE	Ethiopia, Addis Ababa	Honey wine	Ethiopia	Africa				15. African Beer	NA	2	0.002090408	Heterozygous	euploid	258.85	SRR13317114	Bai2021
XTRA_DST	African Beer	Mediterranean	African Beer	Mediterranean	YJM1146	XTRA_DST	NA	Clinical isolate, original name MMRL 2248; obtained from W. Schell/T. Mitchell	NA	NA				15. African Beer	NA	4	0.005695282	Heterozygous	euploid	109.409	SRR3265379	Petrov2016
XTRA_DSM	African Beer	Mediterranean	African Beer	Mediterranean	YJM1139	XTRA_DSM	NA	Clinical isolate, original name MMRL 2195; obtained from W. Schell/T. Mitchell	NA	NA				NA	NA	2	0.005529842	Heterozygous	aneu;-1*1;	136.66	SRR3265372	Petrov2016
XTRA_DSN	African Beer	Mediterranean	African Beer	Mediterranean	YJM1140	XTRA_DSN	NA	Clinical isolate, original name MMRL 2416; obtained from W. Schell/T. Mitchell	NA	NA				15. African Beer	NA	3	0.002985063	Heterozygous	euploid	154.177	SRR3265373	Petrov2016
XTRA_DSL	African Beer	Mediterranean	African Beer	Mediterranean	YJM1138	XTRA_DSL	NA	Clinical isolate, original name MMRL 2138; obtained from W. Schell/T. Mitchell	NA	NA				15. African Beer	NA	3	0.002735943	Heterozygous	euploid	106.361	SRR3265371	Petrov2016
XTRA_EWL	African Beer	Mediterranean	African Beer	Mediterranean	ETPN8	XTRA_EWL	Ethiopia, Gonder	Geshu leaves	Ethiopia	Africa				15. African Beer	NA	2	0.000999575	Heterozygous	euploid	268.34	SRR13317121	Bai2021
XTRA_EWN	African Beer	Mediterranean	African Beer	Mediterranean	ETPN14	XTRA_EWN	Ethiopia, Lalibela	Wheat	Ethiopia	Africa				15. African Beer	NA	2	0.001144735	Heterozygous	euploid	326.66	SRR13317119	Bai2021
XTRA_EWJ	African Beer	Mediterranean	African Beer	Mediterranean	ETPN7	XTRA_EWJ	Ethiopia, Addis Ababa	Wheat	Ethiopia	Africa				15. African Beer	NA	2	0.001145695	Heterozygous	euploid	316.05	SRR13317120	Bai2021
XTRA_EWM	African Beer	Mediterranean	African Beer	Mediterranean	ETPF1	XTRA_EWM	Ethiopia, Lalibela	Honey wine	Ethiopia	Africa				15. African Beer	NA	3	0.001823997	Heterozygous	euploid	205.56	SRR13317110	Bai2021
XTRA_EWK	African Beer	Mediterranean	African Beer	Mediterranean	ETPF11	XTRA_EWK	Ethiopia, Gonder	Honey wine	Ethiopia	Africa				15. African Beer	NA	2	0.001499309	Heterozygous	euploid	319.56	SRR13317108	Bai2021
XTRA_DSS	African Beer	Mediterranean	African Beer	Mediterranean	YJM1145	XTRA_DSS	NA	Clinical isolate, original name MMRL 2244; obtained from W. Schell/T. Mitchell	NA	NA				15. African Beer	NA	3	0.002273566	Heterozygous	euploid	102.155	SRR3265378	Petrov2016
XTRA_DSR	African Beer	Mediterranean	African Beer	Mediterranean	YJM1144	XTRA_DSR	NA	Clinical isolate, original name MMRL 2237; obtained from W. Schell/T. Mitchell	NA	NA				15. African Beer	NA	3	0.00250294	Heterozygous	euploid	112.85	SRR3265377	Petrov2016
XTRA_FBV	African Beer	Mediterranean	African Beer	Mediterranean	YO466	XTRA_FBV	Tanzania	Togwa, Tanzania	Tanzania	Tanzania				15. African Beer	NA	3	0.002623657	Heterozygous	euploid	85.09	SRR8173025	Dudley2019
ASC	African Beer	Mediterranean	African Beer	Mediterranean	CBS4455	ASC	South Africa	Beer	South Africa	Africa				15. African Beer	NA	3	0.002604552	Heterozygous	aneu;+2*1;	239.71	ERR1309342	1011
AEN	African Beer	Mediterranean	African Beer	Mediterranean	CBS4454	AEN	South Africa	Beer	South Africa	Africa				15. African Beer	NA	2	0.001225213	Heterozygous	aneu;+1*1;+2*12;+2*3;+1*4;	207.02	ERR1309076	1011
XTRA_EWV	African Beer	Mediterranean	African Beer	Mediterranean	SAN13	XTRA_EWV	South Africa, Tshikweta, Limpopo province	Lychee tree	South Africa	Africa				15. African Beer	NA	3	0.002326293	Heterozygous	aneu;+1*14;	277.86	SRR13317151	Bai2021
XTRA_EWU	African Beer	Mediterranean	African Beer	Mediterranean	SAN12	XTRA_EWU	South Africa, Tshikweta, Limpopo province	Lychee tree	South Africa	Africa				15. African Beer	NA	3	0.002065966	Heterozygous	euploid	292.82	SRR13317150	Bai2021
XTRA_EWW	African Beer	Mediterranean	African Beer	Mediterranean	SAN7	XTRA_EWW	South Africa, Tshikweta, Limpopo province	Guava tree	South Africa	Africa				15. African Beer	NA	3	0.001842889	Heterozygous	euploid	421.67	SRR13317171	Bai2021
XTRA_EWT	African Beer	Mediterranean	African Beer	Mediterranean	SAN11	XTRA_EWT	South Africa, Tshikweta, Limpopo province	Guava tree	South Africa	Africa				15. African Beer	NA	3	0.001865838	Heterozygous	euploid	279.16	SRR13317149	Bai2021
XTRA_EWS	African Beer	Mediterranean	African Beer	Mediterranean	SAF4	XTRA_EWS	South Africa, Shakadza, Limpopo province	Sorghum beer	South Africa	Africa				15. African Beer	NA	3	0.001606364	Heterozygous	euploid	295.79	SRR13317146	Bai2021
XTRA_EWR	African Beer	Mediterranean	African Beer	Mediterranean	SAF3	XTRA_EWR	South Africa, Shakadza, Limpopo province	Sorghum beer	South Africa	Africa				15. African Beer	NA	3	0.001594623	Heterozygous	euploid	202.94	SRR13317145	Bai2021
XTRA_EWY	African Beer	Mediterranean	African Beer	Mediterranean	SAF1	XTRA_EWY	South Africa, Shakadza, Limpopo province	Sorghum beer	South Africa	Africa				15. African Beer	NA	3	0.003969161	Heterozygous	euploid	313.06	SRR13317138	Bai2021
XTRA_EWZ	African Beer	Mediterranean	African Beer	Mediterranean	SAF2	XTRA_EWZ	South Africa, Shakadza, Limpopo province	Sorghum beer	South Africa	Africa				15. African Beer	NA	3	0.004146341	Heterozygous	euploid	244.17	SRR13317139	Bai2021
XTRA_EXA	African Beer	Mediterranean	African Beer	Mediterranean	SAF5	XTRA_EXA	South Africa, Shakadza, Limpopo province	Sorghum beer	South Africa	Africa				15. African Beer	NA	3	0.004096176	Heterozygous	euploid	277.49	SRR13317147	Bai2021
XTRA_EWX	African Beer	Mediterranean	African Beer	Mediterranean	SAN22	XTRA_EWX	South Africa, Basani, Limpopo province	Orange tree	South Africa	Africa				15. African Beer	NA	3	0.004124567	Heterozygous	euploid	284.94	SRR13317161	Bai2021
XTRA_EXD	African Beer	Mediterranean	African Beer	Mediterranean	SAN14	XTRA_EXD	South Africa, Tshikweta, Limpopo province	Avocado(tree)	South Africa	Africa				15. African Beer	NA	2	0.002122429	Heterozygous	euploid	231.46	SRR13317152	Bai2021
XTRA_EXG	African Beer	Mediterranean	African Beer	Mediterranean	SAN17	XTRA_EXG	South Africa, Tshikweta, Limpopo province	Guava tree	South Africa	Africa				15. African Beer	NA	2	0.002179959	Heterozygous	euploid	300.2	SRR13317156	Bai2021
XTRA_EXB	African Beer	Mediterranean	African Beer	Mediterranean	SAN19	XTRA_EXB	South Africa, Tshikweta, Limpopo province	Guava tree	South Africa	Africa				15. African Beer	NA	2	0.002180066	Heterozygous	euploid	295.39	SRR13317158	Bai2021
XTRA_EXF	African Beer	Mediterranean	African Beer	Mediterranean	SAN15	XTRA_EXF	South Africa, Tshikweta, Limpopo province	Guava tree	South Africa	Africa				15. African Beer	NA	2	0.0021806	Heterozygous	euploid	335.52	SRR13317154	Bai2021
XTRA_EXH	African Beer	Mediterranean	African Beer	Mediterranean	SAN23	XTRA_EXH	South Africa, Limpopo province	Muhuyu(tree)	South Africa	Africa				15. African Beer	NA	2	0.002177397	Heterozygous	euploid	261.45	SRR13317162	Bai2021
XTRA_EXE	African Beer	Mediterranean	African Beer	Mediterranean	SAN18	XTRA_EXE	South Africa, Tshikweta, Limpopo province	Guava tree	South Africa	Africa				15. African Beer	NA	2	0.002178465	Heterozygous	euploid	317.67	SRR13317157	Bai2021
XTRA_EXC	African Beer	Mediterranean	African Beer	Mediterranean	SAN16	XTRA_EXC	South Africa, Tshikweta, Limpopo province	Guava tree	South Africa	Africa				15. African Beer	NA	2	0.002178785	Heterozygous	euploid	235.61	SRR13317155	Bai2021
XTRA_EWQ	African Beer	Mediterranean	African Beer	Mediterranean	NIGF5	XTRA_EWQ	Nigeria, AKURE	BURUKUTU	Nigeria	Africa				15. African Beer	NA	2	0.00107002	Heterozygous	euploid	321.44	SRR13317131	Bai2021
BDN	African Beer	Mediterranean	African Beer	Mediterranean	MAJ_G	BDN	Majunga_Madagascar	Nature	Madagascar	Africa				15. African Beer	NA	2	0.000395667	Heterozygous	euploid	199.63	ERR1308696	1011
CES	African Beer	Mediterranean	African Beer	Mediterranean	N26-1-10:7-5(a)	CES	Ghana	Bakery	Ghana	Africa	Dough Fermentation	Yes		15. African Beer	NA	2	1.33E-05	Homozygous	aneu;-1*1;	142.58	ERR1309165	1011
CET	African Beer	Mediterranean	African Beer	Mediterranean	N134:7-1(a)	CET	Ghana	Bakery	Ghana	Africa	Dough Fermentation	Yes		15. African Beer	NA	2	1.68E-05	Homozygous	aneu;+1*9;	231.75	ERR1309358	1011
CER	African Beer	Mediterranean	African Beer	Mediterranean	N34:2-4(a)	CER	Ghana	Bakery	Ghana	Africa	Dough Fermentation	Yes		15. African Beer	NA	2	7.47E-06	Homozygous	euploid	228.67	ERR1308780	1011
PLUS_KK16	African Beer	Mediterranean	African Beer	Mediterranean	GH1		Ghana	Beer, pito	Ghana	Africa						2					SRR26832428	Preiss2024
XTRA_EWP	African Beer	Mediterranean	African Beer	Mediterranean	NIGF2	XTRA_EWP	Nigeria, AKURE	BURUKUTU	Nigeria	Africa				15. African Beer	NA	2	0.001441352	Heterozygous	euploid	276.64	SRR13317130	Bai2021
XTRA_EWO	African Beer	Mediterranean	African Beer	Mediterranean	NIGF1	XTRA_EWO	Nigeria, AKURE	BURUKUTU	Nigeria	Africa				15. African Beer	NA	2	0.001506353	Heterozygous	aneu;-1*1;	277.01	SRR13317129	Bai2021
BEM	African Beer	Mediterranean	African Beer	Mediterranean	CLIB653	BEM	Chad	Beer	Chad	Africa				15. African Beer	NA	4	0.002121255	Heterozygous	euploid	217.33	ERR1309384	1011
BEK	African Beer	Mediterranean	African Beer	Mediterranean	CLIB651	BEK	Chad	Beer	Chad	Africa				15. African Beer	NA	4	0.002080695	Heterozygous	euploid	241.87	ERR1308948	1011
BEI	African Beer	Mediterranean	African Beer	Mediterranean	CLIB650	BEI	Chad	Beer	Chad	Africa				15. African Beer	NA	3	0.001494079	Heterozygous	aneu;+1*1;	261.47	ERR1308758	1011
BEN	African Beer	Mediterranean	African Beer	Mediterranean	CLIB654	BEN	Chad	Beer	Chad	Africa				15. African Beer	NA	3	0.001494292	Heterozygous	euploid	231.23	ERR1309147	1011
BHA	African Beer	Mediterranean	African Beer	Mediterranean	CLIB655	BHA	Chad	Beer	Chad	Africa				15. African Beer	NA	3	0.001493972	Heterozygous	euploid	222.69	ERR1308836	1011
ANM	African Beer	Mediterranean	African Beer	Mediterranean	A-18	ANM	Ghana	Beer	Ghana	Africa				15. African Beer	NA	4	0.003232154	Heterozygous	euploid	210.95	ERR1308960	1011
ANL	African Beer	Mediterranean	African Beer	Mediterranean	A-6	ANL	Ghana	Beer	Ghana	Africa				15. African Beer	NA	4	0.00339642	Heterozygous	euploid	207.4	ERR1308751	1011
PLUS_KK15	African Beer	Mediterranean	African Beer	Mediterranean	GH2		Ghana	Beer, pito	Ghana	Africa						3					SRR26832427	Preiss2024
AVN	African Beer	Mediterranean	African Beer	Mediterranean	CH02	AVN	Abengourou_Ivory Coast	Beer	Ivory Coast	Africa				15. African Beer	NA	4	0.003184551	Heterozygous	euploid	291.55	ERR1309191	1011
AVR	African Beer	Mediterranean	African Beer	Mediterranean	CH11	AVR	Abengourou_Ivory Coast	Beer	Ivory Coast	Africa				15. African Beer	NA	5	0.003582886	Heterozygous	euploid	218.32	ERR1309185	1011
AVS	African Beer	Mediterranean	African Beer	Mediterranean	CH14	AVS	Abengourou_Ivory Coast	Beer	Ivory Coast	Africa				15. African Beer	NA	5	0.00368674	Heterozygous	euploid	243.99	ERR1308654	1011
AVT	African Beer	Mediterranean	African Beer	Mediterranean	CH13	AVT	Abengourou_Ivory Coast	Beer	Ivory Coast	Africa				15. African Beer	NA	5	0.003523435	Heterozygous	euploid	229	ERR1308900	1011
AVQ	African Beer	Mediterranean	African Beer	Mediterranean	CH10	AVQ	Abengourou_Ivory Coast	Beer	Ivory Coast	Africa				15. African Beer	NA	5	0.003517991	Heterozygous	euploid	220.19	ERR1309333	1011
AVP	African Beer	Mediterranean	African Beer	Mediterranean	CH06	AVP	Abengourou_Ivory Coast	Beer	Ivory Coast	Africa				15. African Beer	NA	5	0.003463983	Heterozygous	euploid	204.22	ERR1309235	1011
SACE_YCZ		Human Clinical	NA	Human Clinical	YJM1450	SACE_YCZ	Kansas_USA	Human_clinical	USA	North America				NA	NA	2	5.66E-06	Homozygous	aneu;+1*1;	74.86	SRR800841	1011
SACE_MAA		Human Clinical	NA	Human Clinical	273614N	SACE_MAA	Newcastle_UK	Human_clinical	United Kingdom	Europe				NA	NA	2	5.53E-05	Heterozygous	euploid	49.1	SRR649842	1011
XTRA_FBQ	Israel Wild	Other	Israel Wild	Other	YO376	XTRA_FBQ	Evolution Canyon - Israel	Sunny spot, Evolution Canyon - Israel	Israel	Asia				17. Israel Wild	NA	?	3.52E-05	Homozygous	euploid	39.08	SRR8173022	Dudley2019
BDK	Israel Wild	Other	Israel Wild	Other	#63	BDK	Israel	Nature	Israel	Asia				NA	NA	2	3.00E-05	Homozygous	aneu;+1*1;	219.46	ERR1309132	1011
BDD	Israel Wild	Other	Israel Wild	Other	#13	BDD	Israel	Nature	Israel	Asia				17. Israel Wild	NA	2	0.001059453	Heterozygous	euploid	222.74	ERR1308865	1011
BDB	Israel Wild	Other	Israel Wild	Other	#35	BDB	Israel	Nature	Israel	Asia				17. Israel Wild	NA	2	0.000768173	Heterozygous	euploid	214.69	ERR1309348	1011
BCV	Israel Wild	Other	Israel Wild	Other	#33	BCV	Israel	Nature	Israel	Asia				17. Israel Wild	NA	2	0.00077874	Heterozygous	euploid	219.28	ERR1309097	1011
BDI	Israel Wild	Other	Israel Wild	Other	#60	BDI	Israel	Nature	Israel	Asia				17. Israel Wild	NA	2	0.00107002	Heterozygous	aneu;+1*1;	233.42	ERR1309129	1011
BDA	Israel Wild	Other	Israel Wild	Other	#34	BDA	Israel	Nature	Israel	Asia				17. Israel Wild	NA	2	0.001182305	Heterozygous	aneu;+1*1;	199.96	ERR1309516	1011
BDH	Israel Wild	Other	Israel Wild	Other	#59	BDH	Israel	Nature	Israel	Asia				17. Israel Wild	NA	2	0.001092114	Heterozygous	euploid	216.57	ERR1309015	1011
BDE	Israel Wild	Other	Israel Wild	Other	#14	BDE	Israel	Nature	Israel	Asia				17. Israel Wild	NA	3	0.001330774	Heterozygous	aneu;-1*3;	203.04	ERR1308882	1011
CDM	Brazilian Bioethanol	Other	Brazilian Bioethanol	Other	UFRJ_50613-2D(a)	CDM	Rio de Janeiro_Brazil	Water	Brazil	South America				NA	NA	2	4.38E-06	Homozygous	euploid	259.8	ERR1308794	1011
XTRA_EAU	Brazilian Bioethanol	Other	Brazilian Bioethanol	Other	spirits006	XTRA_EAU	Brazil	Spirits	Brazil	South America				NA	NA	?	4.91E-06	Homozygous	euploid	178.679	SRR5678667	Gallone2016
XTRA_EAP	Brazilian Bioethanol	Other	Brazilian Bioethanol	Other	spirits004	XTRA_EAP	Brazil	Spirits	Brazil	South America				NA	NA	2	0.001587899	Heterozygous	euploid	93.466	SRR5678661	Gallone2016
SACE_YBQ	Brazilian Bioethanol	Other	Brazilian Bioethanol	Other	YJM1250	SACE_YBQ	NA	Nature	NA	NA				NA	NA	2	1.20E-05	Homozygous	aneu;+1*1;	50.69	SRR800806	1011
BVC	Brazilian Bioethanol	Other	Brazilian Bioethanol	Other	RP.10.14	BVC	Brazil	Bioethanol	Brazil	South America				11. Brazilian Bioethanol	NA	2	0.002021778	Heterozygous	euploid	190.33	ERR1308589	1011
AGM	Brazilian Bioethanol	Other	Brazilian Bioethanol	Other	CBS7961	AGM	Sao Paulo_Brazil	Industrial	Brazil	South America				11. Brazilian Bioethanol	NA	1	9.82E-06	Homozygous	euploid	434.45	ERR1309110	1011
CNQ	Brazilian Bioethanol	Other	Brazilian Bioethanol	Other	SA.10.1.VL1	CNQ	Brazil	Bioethanol	Brazil	South America				11. Brazilian Bioethanol	NA	2	0.002763907	Heterozygous	euploid	239.31	ERR1309357	1011
BVB	Brazilian Bioethanol	Other	Brazilian Bioethanol	Other	RP.10.13	BVB	Brazil	Bioethanol	Brazil	South America				11. Brazilian Bioethanol	NA	2	0.002440286	Heterozygous	euploid	249	ERR1309103	1011
CNH	Brazilian Bioethanol	Other	Brazilian Bioethanol	Other	SM.8.8.BL1	CNH	Brazil	Bioethanol	Brazil	South America				11. Brazilian Bioethanol	NA	2	0.001940659	Heterozygous	euploid	240.63	ERR1308925	1011
XTRA_DZO	Brazilian Bioethanol	Other	Brazilian Bioethanol	Other	bioethanol002	XTRA_DZO	Brazil	Bioethanol	Brazil	South America				11. Brazilian Bioethanol	NA	2	0.002685564	Heterozygous	euploid	116.869	SRR5678610	Gallone2016
CNN	Brazilian Bioethanol	Other	Brazilian Bioethanol	Other	SA.9.4.VL4	CNN	Brazil	Bioethanol	Brazil	South America				11. Brazilian Bioethanol	NA	2	0.002499097	Heterozygous	euploid	194.25	ERR1309264	1011
CNL	Brazilian Bioethanol	Other	Brazilian Bioethanol	Other	SA.9.2.BL3	CNL	Brazil	Bioethanol	Brazil	South America				11. Brazilian Bioethanol	NA	2	0.002683002	Heterozygous	aneu;+1*3;	319.58	ERR1309339	1011
CNE	Brazilian Bioethanol	Other	Brazilian Bioethanol	Other	SM.8.7.L8	CNE	Brazil	Bioethanol	Brazil	South America				11. Brazilian Bioethanol	NA	2	0.002595372	Heterozygous	euploid	188.06	ERR1309346	1011
CNB	Brazilian Bioethanol	Other	Brazilian Bioethanol	Other	SM.8.2.C13	CNB	Brazil	Bioethanol	Brazil	South America				11. Brazilian Bioethanol	NA	2	0.002691007	Heterozygous	euploid	311.11	ERR1309287	1011
BVH	Brazilian Bioethanol	Other	Brazilian Bioethanol	Other	SM.9.4.BR1	BVH	Brazil	Bioethanol	Brazil	South America				11. Brazilian Bioethanol	NA	2	0.002533893	Heterozygous	euploid	71.32	ERR1309123	1011
CNF	Brazilian Bioethanol	Other	Brazilian Bioethanol	Other	SM.8.7.L9	CNF	Brazil	Bioethanol	Brazil	South America				11. Brazilian Bioethanol	NA	2	0.002646072	Heterozygous	euploid	218.69	ERR1308869	1011
BVG	Brazilian Bioethanol	Other	Brazilian Bioethanol	Other	SM.9.4.BL2	BVG	Brazil	Bioethanol	Brazil	South America				11. Brazilian Bioethanol	NA	2	0.002658239	Heterozygous	euploid	262.7	ERR1309184	1011
BVD	Brazilian Bioethanol	Other	Brazilian Bioethanol	Other	SM.9.1.AL1	BVD	Brazil	Bioethanol	Brazil	South America				11. Brazilian Bioethanol	NA	2	1.15E-05	Homozygous	euploid	225.25	ERR1309387	1011
BVF	Brazilian Bioethanol	Other	Brazilian Bioethanol	Other	SM.9.2.BR3(L)	BVF	Brazil	Bioethanol	Brazil	South America				11. Brazilian Bioethanol	NA	2	0.002084538	Heterozygous	euploid	243.29	ERR1308860	1011
CNS	Brazilian Bioethanol	Other	Brazilian Bioethanol	Other	RP11.4.1	CNS	Brazil	Bioethanol	Brazil	South America				11. Brazilian Bioethanol	NA	2	0.001988476	Heterozygous	euploid	170.69	ERR1309463	1011
CNT	Brazilian Bioethanol	Other	Brazilian Bioethanol	Other	RP11.4.11	CNT	Brazil	Bioethanol	Brazil	South America				11. Brazilian Bioethanol	NA	2	0.00198346	Heterozygous	euploid	213.77	ERR1309424	1011
BVA	Brazilian Bioethanol	Other	Brazilian Bioethanol	Other	RP.10.4	BVA	Brazil	Bioethanol	Brazil	South America				11. Brazilian Bioethanol	NA	2	0.001867012	Heterozygous	euploid	246.54	ERR1309497	1011
CMT	Brazilian Bioethanol	Other	Brazilian Bioethanol	Other	SM.9.4.BR2	CMT	Brazil	Bioethanol	Brazil	South America				11. Brazilian Bioethanol	NA	2	0.001359593	Heterozygous	euploid	114.58	ERR1309134	1011
CNG	Brazilian Bioethanol	Other	Brazilian Bioethanol	Other	SM.8.7.BR1	CNG	Brazil	Bioethanol	Brazil	South America				11. Brazilian Bioethanol	NA	2	0.001889746	Heterozygous	euploid	212.02	ERR1308859	1011
CNK	Brazilian Bioethanol	Other	Brazilian Bioethanol	Other	SA.1.5.	CNK	Brazil	Bioethanol	Brazil	South America				11. Brazilian Bioethanol	NA	2	0.001341875	Heterozygous	euploid	349.4	ERR1309329	1011
CNP	Brazilian Bioethanol	Other	Brazilian Bioethanol	Other	SA.9.4.BR2	CNP	Brazil	Bioethanol	Brazil	South America				11. Brazilian Bioethanol	NA	2	0.001832536	Heterozygous	euploid	164.17	ERR1309465	1011
CNM	Brazilian Bioethanol	Other	Brazilian Bioethanol	Other	SA.9.3.VR1	CNM	Brazil	Bioethanol	Brazil	South America				11. Brazilian Bioethanol	NA	2	0.002185936	Heterozygous	euploid	202.13	ERR1308862	1011
CNR	Brazilian Bioethanol	Other	Brazilian Bioethanol	Other	SA.10.1.VR4	CNR	Brazil	Bioethanol	Brazil	South America				11. Brazilian Bioethanol	NA	2	0.002031064	Heterozygous	euploid	219.85	ERR1309211	1011
CNI	Brazilian Bioethanol	Other	Brazilian Bioethanol	Other	SM.8.8.CVR1	CNI	Brazil	Bioethanol	Brazil	South America				11. Brazilian Bioethanol	NA	2	0.001862209	Heterozygous	euploid	288.68	ERR1308810	1011
BTT	Brazilian Bioethanol	Other	Brazilian Bioethanol	Other	M.9.1	BTT	Brazil	Distillery	Brazil	South America				11. Brazilian Bioethanol	NA	2	0.001944181	Heterozygous	euploid	188.01	ERR1308583	1011
BTV	Brazilian Bioethanol	Other	Brazilian Bioethanol	Other	M.14.1	BTV	Brazil	Distillery	Brazil	South America				11. Brazilian Bioethanol	NA	2	0.001819088	Heterozygous	euploid	214.38	ERR1309375	1011
APH	Brazilian Bioethanol	Other	Brazilian Bioethanol	Other	M1.1	APH	Pirassununga_Sao Paulo_Brazil	Distillery	Brazil	South America				11. Brazilian Bioethanol	NA	2	0.001694421	Heterozygous	euploid	206.8	ERR1308918	1011
XTRA_DXR	Brazilian Bioethanol	Other	Brazilian Bioethanol	Other	BrazFuelBG1	XTRA_DXR	Brazil	Fuel ethanol	Brazil	South America				11. Brazilian Bioethanol	NA	2	0.001249122	Heterozygous	euploid	79.0084	SRR403237	Sherlock2012
XTRA_DZF	Brazilian Bioethanol	Other	Brazilian Bioethanol	Other	bioethanol005	XTRA_DZF	Brazil	Bioethanol	Brazil	South America				11. Brazilian Bioethanol	NA	2	0.001748856	Heterozygous	euploid	145.114	SRR5678581	Gallone2016
XTRA_DRV	Brazilian Bioethanol	Other	Brazilian Bioethanol	Other	PE2	XTRA_DRV	Brazil	Sugar cane fermentation	Brazil	South America				11. Brazilian Bioethanol	NA	2	0.001526526	Heterozygous	euploid	63.3554	SRR3138760	Gasch2015
CNV	Brazilian Bioethanol	Other	Brazilian Bioethanol	Other	RP11.4.14	CNV	Brazil	Bioethanol	Brazil	South America				11. Brazilian Bioethanol	NA	2	0.001383501	Heterozygous	aneu;+1*6;	315.62	ERR1309157	1011
XTRA_DHA		Other	NA	NA	EDV493	XTRA_DHA	French West Indies, North America	Rum distillery	France	Europe				17. Israel Wild	NA	?	6.72E-06	Homozygous	euploid	136.315	ERR3139835	Evolya (Galeote2015)
XTRA_DGX		Other	NA	NA	376	XTRA_DGX	French West Indies, North America	Rum distillery	France	Europe				NA	NA	2	0.002626219	Heterozygous	euploid	148.176	ERR3139825	Evolya (Galeote2015)
XTRA_DGW		Other	NA	NA	245	XTRA_DGW	French West Indies, North America	Rum distillery	France	Europe				17. Israel Wild	NA	?	4.38E-06	Homozygous	aneu;+1*6;	125.086	ERR3139824	Evolya (Galeote2015)
XTRA_DKI		Other	NA	NA	Y2209	XTRA_DKI	San Jacinto, California, USA	Leaves from Lepidopterous	USA	North America				NA	NA	4	9.78E-05	Heterozygous	euploid	41.4945	SRR2099852	Gasch2015
XTRA_DRZ		Other	NA	NA	Y7568	XTRA_DRZ	Philippines	Papaya	Philippines	Asia				NA	NA	?	4.48E-06	Homozygous	euploid	83.2515	SRR3138771	Gasch2015
XTRA_DYC		Other	NA	NA	YJM1403	XTRA_DYC	Philippines	Papaya	Philippines	Asia				NA	NA	?	5.02E-06	Homozygous	euploid	25.7609	SRR4209935	Fraser2017
SACE_YCF		Other	NA	NA	YJM1383	SACE_YCF	Philippines	Fruit	Philippines	Asia				NA	NA	2	9.61E-06	Homozygous	euploid	392.36	SRR800821	1011
BHL		Other	NA	NA	CLIB1082	BHL	Upper Normandy_France	Cider	France	Europe				NA	NA	2	0.001765827	Heterozygous	euploid	238.12	ERR1308743	1011
CHV		Other	NA	NA	SRC_120	CHV	France	Cider	France	Europe				NA	NA	2	9.50E-06	Homozygous	aneu;+1*11;+1*16;+1*9;	267.12	ERR1309071	1011
BHK		Other	NA	NA	CLIB1077	BHK	Upper Normandy_France	Cider	France	Europe				10. AU Wine 6	S1. Wine	2	0.001616504	Heterozygous	euploid	238.57	ERR1308946	1011
ASV		Other	NA	NA	M9	ASV	Italy	Wine	Italy	Europe				10. AU Wine 6	S1. Wine	2	0.00171374	Heterozygous	aneu;+1*9;	180.86	ERR1308883	1011
XTRA_FBM		Other	NA	NA	YO1600	XTRA_FBM	San Ignacio Cajamarca - Peru	Green coffee beans, San Ignacio Cajamarca - Peru	Peru	South America				NA	S1. Wine	?	1.14E-05	Homozygous	euploid	68.54	SRR8173039	Dudley2019
CPB		Other	NA	NA	995	CPB	Hungary	Beer	Hungary	Europe				NA	S1. Wine	2	0.00121027	Heterozygous	aneu;+1*3;	158.85	ERR1309128	1011
AMP		Other	NA	NA	SJ5L14	AMP	Taian_Miaoli_Taiwan	Fruit	Taiwan	Asia				10. AU Wine 6	S1. Wine	2	0.000968088	Heterozygous	aneu;-1*6;	182.54	ERR1309121	1011
CSH827		Other	NA	NA	CSH827		Australia: Hornsby, New South Wales	Sourdough starter,	Australia	Oceania	Dough Fermentation	Yes	Yes			2
XTRA_DRQ		Other	NA	NA	WLP775	XTRA_DRQ	United Kingdom: England	English cider, White Labs	UK	Europe				NA	S1. Wine	2	0.001922727	Heterozygous	euploid	71.5468	SRR2968043	Schmidt2016
SACE_YCI		Other	NA	NA	YJM1387	SACE_YCI	Japan	Wine	Japan	Asia				10. AU Wine 6	S1. Wine	2	5.84E-05	Heterozygous	aneu;+2*9;	149.19	SRR800824	1011
XTRA_DNY		Other	NA	NA	AWRI1781	XTRA_DNY	France	NA	France	Europe				NA	S1. Wine	2	0.003187112	Heterozygous	euploid	50.6288	SRR2967944	Schmidt2016
XTRA_DXD		Other	NA	NA	YIIc17	XTRA_DXD	France: Sauternes	Wine	France	Europe				10. AU Wine 6	S1. Wine	3	0.002526955	Heterozygous	aneu;+1*8;	59.8754	SRR3481388	Zhang2017
SACE_YCT		Other	NA	NA	YJM1433	SACE_YCT	France	Wine	France	Europe				NA	NA	2	6.62E-06	Homozygous	aneu;+1*6;	45.61	SRR800835	1011
XTRA_FXV		Wine	NA	Wine	2018_P55_F11_S84	XTRA_FXV	Australia	Spontaneous fermentation of grape juice	Australia	Oceania				10. AU Wine 6	S1. Wine	2	0.00219629	Heterozygous	aneu;+5*1;+1*11;+3*3;+1*5;+4*6;+1*8;+2*9;	111.2718343	SRR25064401	Borneman 2023
XTRA_FXL		Wine	NA	Wine	1_F4_S94	XTRA_FXL	Australia	Spontaneous fermentation of grape juice	Australia	Oceania				10. AU Wine 6	S1. Wine	2	0.002083471	Heterozygous	aneu;+1*1;	85.20537942	SRR25064375	Borneman 2023
XTRA_FQO		Wine	NA	Wine	1_D11_S75	XTRA_FQO	Australia	Spontaneous fermentation of grape juice	Australia	Oceania				10. AU Wine 6	S1. Wine	2	0.001615437	Heterozygous	aneu;+5*1;+3*3;+1*5;+3*6;+1*8;+2*9;	73.82596683	SRR25064399	Borneman 2023
XTRA_DJK		Wine	NA	Wine	HB_S_GIMBLETTROAD_16	XTRA_DJK	New Zealand	Spontaneous Wine Fermentation	New Zealand	Oceania				10. AU Wine 6	S1. Wine	?	1.17E-06	Homozygous	euploid	61.2756	SRR1382204	Goddard2016
XTRA_FYB		Wine	NA	Wine	K-8_S65	XTRA_FYB	Australia	Spontaneous fermentation of grape juice	Australia	Oceania				NA	NA	?	3.20E-06	Homozygous	aneu;+2*1;+1*3;+1*6;	204.7079027	SRR25064412	Borneman 2023
XTRA_FPN		Wine	NA	Wine	L-10_S72	XTRA_FPN	Australia	Spontaneous fermentation of grape juice	Australia	Oceania				10. AU Wine 6	S1. Wine	2	0.002426197	Heterozygous	aneu;+6*1;+1*11;+4*3;+1*5;+6*6;+1*8;+2*9;	156.7534323	SRR25064298	Borneman 2023
XTRA_FZD	Canadian Wine	Wine	Canadian Wine	Wine	G-6_S40	XTRA_FZD	Australia	Spontaneous fermentation of grape juice	Australia	Oceania				10. AU Wine 6	S1. Wine	2	0.001405275	Heterozygous	aneu;+2*1;+1*3;+1*6;+1*9;	137.5677035	SRR25064498	Borneman 2023
XTRA_FUI	Canadian Wine	Wine	Canadian Wine	Wine	2018_P51_H4_S85	XTRA_FUI	Australia	Spontaneous fermentation of grape juice	Australia	Oceania				10. AU Wine 6	S1. Wine	2	0.001758569	Heterozygous	aneu;+1*1;+1*3;+1*6;	128.352614	SRR25064510	Borneman 2023
XTRA_FBH	Canadian Wine	Wine	Canadian Wine	Wine	YO1225	XTRA_FBH	Nueva Segovia - Nicaragua	Green coffee beans, Nueva Segovia - Nicaragua	Nicaragua	North America				10. AU Wine 6	S1. Wine	?	6.83E-06	Homozygous	euploid	166.68	SRR8173042	Dudley2019
AKQ	Canadian Wine	Wine	Canadian Wine	Wine	CLQCA_04-021	AKQ	Los Rios_Ecuador	Insect	Ecuador	South America				NA	NA	2	8.22E-06	Homozygous	euploid	224	ERR1309442	1011
XTRA_FJR	Canadian Wine	Wine	Canadian Wine	Wine	SBV171	XTRA_FJR	Canada: Okanagan Valley	vineyard	Canada	North America				NA	NA	2	0.003553427	Heterozygous	euploid	201.74765	SRR19238648	Measday 2023
XTRA_FJL	Canadian Wine	Wine	Canadian Wine	Wine	SBV185	XTRA_FJL	Canada: Okanagan Valley	vineyard/winery	Canada	North America				NA	NA	2	2.56E-06	Homozygous	euploid	204.898375	SRR19238642	Measday 2023
XTRA_FKV	Canadian Wine	Wine	Canadian Wine	Wine	P109A01	XTRA_FKV	Canada: Okanagan Valley	vineyard	Canada	North America				NA	NA	2	2.88E-06	Homozygous	euploid	95.99035	SRR19238678	Measday 2023
XTRA_FKU	Canadian Wine	Wine	Canadian Wine	Wine	P87B02	XTRA_FKU	Canada: Okanagan Valley	vineyard	Canada	North America				NA	NA	2	0.001612982	Heterozygous	euploid	258.237725	SRR19238677	Measday 2023
XTRA_GBJ	Canadian Wine	Wine	Canadian Wine	Wine	2018_P22_B1_S78	XTRA_GBJ	Australia	Spontaneous fermentation of grape juice	Australia	Oceania				NA	NA	2	0.00391131	Heterozygous	aneu;+3*1;+2*3;+1*5;+2*6;+1*8;+1*9;	111.3131382	SRR25064312	Borneman 2023
XTRA_FTJ	Canadian Wine	Wine	Canadian Wine	Wine	2018_P22_H10_S35	XTRA_FTJ	Australia	Spontaneous fermentation of grape juice	Australia	Oceania				NA	NA	?	1.32E-05	Homozygous	aneu;+1*1;+1*3;+1*6;+1*9;	114.3748543	SRR25064655	Borneman 2023
XTRA_FTI	Canadian Wine	Wine	Canadian Wine	Wine	2018_P51_D12_S96	XTRA_FTI	Australia	Spontaneous fermentation of grape juice	Australia	Oceania				NA	NA	?	8.22E-06	Homozygous	aneu;+2*1;+1*3;+1*6;+1*8;+1*9;	151.0778017	SRR25064654	Borneman 2023
XTRA_FKY	Canadian Wine	Wine	Canadian Wine	Wine	P104A01	XTRA_FKY	Canada: Okanagan Valley	vineyard	Canada	North America				NA	NA	2	6.30E-06	Homozygous	euploid	132.5182	SRR19238681	Measday 2023
XTRA_DII	Canadian Wine	Wine	Canadian Wine	Wine	HB_S_GIMBLETTROAD_5	XTRA_DII	New Zealand	Spontaneous Wine Fermentation	New Zealand	Oceania				NA	NA	2	0.002210165	Heterozygous	euploid	60.7467	SRR1300186	Goddard2016
XTRA_EKT	Canadian Wine	Wine	Canadian Wine	Wine	SD4	XTRA_EKT	China:Qufu, Shandong	Grapes, orchard	China	Asia				16. Canadian Wine	NA	?	9.71E-06	Homozygous	euploid	130.371	SRR7851852	Bai2018
XTRA_FKH	Canadian Wine	Wine	Canadian Wine	Wine	SBV040	XTRA_FKH	Canada: Okanagan Valley	vineyard	Canada	North America				NA	NA	2	9.07E-06	Homozygous	euploid	88.118	SRR19238664	Measday 2023
XTRA_FKI	Canadian Wine	Wine	Canadian Wine	Wine	SBV034	XTRA_FKI	Canada: Okanagan Valley	vineyard/winery	Canada	North America				16. Canadian Wine	NA	2	9.29E-06	Homozygous	euploid	90.376175	SRR19238665	Measday 2023
XTRA_FLE	Canadian Wine	Wine	Canadian Wine	Wine	OK188	XTRA_FLE	Canada: Okanagan Valley	vineyard	Canada	North America				NA	NA	2	8.11E-06	Homozygous	euploid	278.466025	SRR19238687	Measday 2023
XTRA_FJQ	Canadian Wine	Wine	Canadian Wine	Wine	OCP095	XTRA_FJQ	Canada: Okanagan Valley	vineyard	Canada	North America				NA	NA	2	8.33E-06	Homozygous	euploid	230.646575	SRR19238647	Measday 2023
XTRA_FJO	Canadian Wine	Wine	Canadian Wine	Wine	SBV197	XTRA_FJO	Canada: Okanagan Valley	vineyard	Canada	North America				16. Canadian Wine	NA	2	9.29E-06	Homozygous	euploid	192.25435	SRR19238645	Measday 2023
XTRA_FJU	Canadian Wine	Wine	Canadian Wine	Wine	SBV151	XTRA_FJU	Canada: Okanagan Valley	vineyard	Canada	North America				16. Canadian Wine	NA	2	0.001913121	Heterozygous	euploid	231.636525	SRR19238651	Measday 2023
XTRA_FKS	Canadian Wine	Wine	Canadian Wine	Wine	SBV001	XTRA_FKS	Canada: Okanagan Valley	vineyard/winery	Canada	North America				NA	NA	2	0.002490132	Heterozygous	euploid	255.241775	SRR19238675	Measday 2023
XTRA_FKO	Canadian Wine	Wine	Canadian Wine	Wine	SBV014	XTRA_FKO	Canada: Okanagan Valley	vineyard/winery	Canada	North America				16. Canadian Wine	NA	2	1.50E-05	Homozygous	euploid	156.243	SRR19238671	Measday 2023
BTI	Canadian Wine	Wine	Canadian Wine	Wine	ZP_611	BTI	Canada_Vancouver,	Tree	Canada	North America				16. Canadian Wine	NA	2	1.05E-05	Homozygous	euploid	315.03	ERR1308812	1011
XTRA_FLT	Canadian Wine	Wine	Canadian Wine	Wine	OCP041	XTRA_FLT	Canada: Okanagan Valley	vineyard	Canada	North America				16. Canadian Wine	NA	2	1.14E-05	Homozygous	euploid	250.1914	SRR19238702	Measday 2023
XTRA_FKF	Canadian Wine	Wine	Canadian Wine	Wine	SBV050	XTRA_FKF	Canada: Okanagan Valley	vineyard/winery	Canada	North America				16. Canadian Wine	NA	2	1.54E-05	Homozygous	euploid	166.9826	SRR19238662	Measday 2023
XTRA_FJT	Canadian Wine	Wine	Canadian Wine	Wine	SBV154	XTRA_FJT	Canada: Okanagan Valley	vineyard	Canada	North America				NA	NA	2	1.24E-05	Homozygous	euploid	256.567175	SRR19238650	Measday 2023
XTRA_FJP	Canadian Wine	Wine	Canadian Wine	Wine	SBV173	XTRA_FJP	Canada: Okanagan Valley	vineyard	Canada	North America				NA	NA	2	1.57E-05	Homozygous	euploid	221.679225	SRR19238646	Measday 2023
XTRA_FKC	Canadian Wine	Wine	Canadian Wine	Wine	SBV057	XTRA_FKC	Canada: Okanagan Valley	vineyard	Canada	North America				16. Canadian Wine	NA	2	1.39E-05	Homozygous	euploid	113.701275	SRR19238659	Measday 2023
XTRA_FKG	Canadian Wine	Wine	Canadian Wine	Wine	SBV041	XTRA_FKG	Canada: Okanagan Valley	vineyard/winery	Canada	North America				NA	NA	2	5.44E-06	Homozygous	euploid	91.394325	SRR19238663	Measday 2023
XTRA_FKA	Canadian Wine	Wine	Canadian Wine	Wine	SBV058	XTRA_FKA	Canada: Okanagan Valley	vineyard	Canada	North America				NA	NA	2	0.001340807	Heterozygous	euploid	214.500475	SRR19238657	Measday 2023
XTRA_EPW	Canadian Wine	Wine	Canadian Wine	Wine	S17	XTRA_EPW	Taiwan, New Taipei, Xizhi: Qinjin Road	Plant	Taiwan	Asia				NA	NA	2	8.22E-06	Homozygous	euploid	88.65	SRR15616285	Tsai2022
XTRA_DKF	Canadian Wine	Wine	Canadian Wine	Wine	SON4c	XTRA_DKF	Portugal: Sonim	Ficus carica	Portugal	Europe				NA	NA	4	5.71E-05	Heterozygous	euploid	32.2642	SRR2062451	Sampaio2015
XTRA_ESJ	Canadian Wine	Wine	Canadian Wine	Wine	S16	XTRA_ESJ	Taiwan, Taipei, Nangang: Academia Sinica	Plant	Taiwan	Asia				NA	NA	2	1.60E-06	Homozygous	aneu;+1*1;+1*3;-1*4;+1*6;	81.23	SRR15616286	Tsai2022
XTRA_EPX	Canadian Wine	Wine	Canadian Wine	Wine	S15	XTRA_EPX	Taiwan, Yilan, Yuanshan: Fushan Botanical Garden	Plant	Taiwan	Asia				NA	NA	2	1.60E-06	Homozygous	euploid	89.58	SRR15616287	Tsai2022
XTRA_EOQ	Canadian Wine	Wine	Canadian Wine	Wine	SR23	XTRA_EOQ	Taiwan, Yilan, Datong: Taipingshan Forest Recreation Area, Taiwan Beech Trail	Plant	Taiwan	Asia				NA	NA	2	5.55E-06	Homozygous	euploid	51.56	SRR15616247	Tsai2022
XTRA_FKE	Canadian Wine	Wine	Canadian Wine	Wine	SBV051	XTRA_FKE	Canada: Okanagan Valley	vineyard	Canada	North America				NA	NA	2	1.39E-06	Homozygous	euploid	99.930975	SRR19238661	Measday 2023
XTRA_FKN	Canadian Wine	Wine	Canadian Wine	Wine	SBV015	XTRA_FKN	Canada: Okanagan Valley	vineyard/winery	Canada	North America				16. Canadian Wine	NA	2	0.002121895	Heterozygous	euploid	160.2982	SRR19238670	Measday 2023
XTRA_FKD	Canadian Wine	Wine	Canadian Wine	Wine	SBV055	XTRA_FKD	Canada: Okanagan Valley	vineyard	Canada	North America				16. Canadian Wine	NA	2	4.27E-06	Homozygous	euploid	130.518075	SRR19238660	Measday 2023
XTRA_FLF	Canadian Wine	Wine	Canadian Wine	Wine	OK182	XTRA_FLF	Canada: Okanagan Valley	vineyard	Canada	North America				16. Canadian Wine	NA	2	3.84E-06	Homozygous	euploid	106.460375	SRR19238688	Measday 2023
XTRA_FKJ	Canadian Wine	Wine	Canadian Wine	Wine	SBV033	XTRA_FKJ	Canada: Okanagan Valley	vineyard/winery	Canada	North America				16. Canadian Wine	NA	2	4.70E-06	Homozygous	euploid	97.525275	SRR19238666	Measday 2023
XTRA_FJY	Canadian Wine	Wine	Canadian Wine	Wine	SBV074	XTRA_FJY	Canada: Okanagan Valley	vineyard	Canada	North America				NA	NA	2	9.07E-06	Homozygous	euploid	204.8438	SRR19238655	Measday 2023
XTRA_EYD	Canadian Wine	Wine	Canadian Wine	Wine	IT_CXZ_S24	XTRA_EYD	Italy	wine	Italy	Europe				NA	NA	?	7.36E-06	Homozygous	euploid	126.6120248	SRR11788399	Campanaro2021
XTRA_FJX	Canadian Wine	Wine	Canadian Wine	Wine	SBV087	XTRA_FJX	Canada: Okanagan Valley	vineyard	Canada	North America				NA	NA	2	0.000105241	Heterozygous	euploid	220.50545	SRR19238654	Measday 2023
XTRA_EKS	Canadian Wine	Wine	Canadian Wine	Wine	BJ2	XTRA_EKS	China:Shunyi, Beijing	Apple, orchard	China	Asia				16. Canadian Wine	NA	?	1.89E-05	Homozygous	euploid	225.131	SRR7851851	Bai2018
XTRA_EKR	Canadian Wine	Wine	Canadian Wine	Wine	BJ5	XTRA_EKR	China:Wuling Mountain, Beijing	Apple, orchard	China	Asia				NA	NA	?	7.36E-06	Homozygous	euploid	134.684	SRR7851850	Bai2018
XTRA_EKV	Canadian Wine	Wine	Canadian Wine	Wine	BJ11	XTRA_EKV	China:Wuling Mountain, Beijing	Rotten wood, secondary forest	China	Asia				NA	NA	?	4.80E-06	Homozygous	euploid	248.175	SRR7851854	Bai2018
XTRA_EKQ	Canadian Wine	Wine	Canadian Wine	Wine	BJ9	XTRA_EKQ	China:Wuling Mountain, Beijing	Bark of Ulmus sp., secondary forest	China	Asia				NA	NA	?	1.60E-05	Homozygous	euploid	127.333	SRR7851849	Bai2018
XTRA_EKW	Canadian Wine	Wine	Canadian Wine	Wine	BJ10	XTRA_EKW	China:Wuling Mountain, Beijing	Bark of Ulmus sp., secondary forest	China	Asia				NA	NA	?	3.84E-06	Homozygous	aneu;+1*1;+1*6;	170.449	SRR7851855	Bai2018
XTRA_EGX	Canadian Wine	Wine	Canadian Wine	Wine	BJ13	XTRA_EGX	China:Wuling Mountain, Beijing	Rotten wood, secondary forest	China	Asia				NA	NA	?	4.06E-06	Homozygous	euploid	356.332	SRR7851749	Bai2018
XTRA_FKL	Canadian Wine	Wine	Canadian Wine	Wine	SBV016	XTRA_FKL	Canada: Okanagan Valley	vineyard/winery	Canada	North America				NA	NA	2	8.54E-06	Homozygous	euploid	192.528425	SRR19238668	Measday 2023
SACE_YDG	Canadian Wine	Wine	Canadian Wine	Wine	YJM1527	SACE_YDG	California_USA	Fruit	USA	North America				16. Canadian Wine	NA	2	0.000672965	Heterozygous	euploid	65.26	SRR800848	1011
XTRA_FBR	Canadian Wine	Wine	Canadian Wine	Wine	YO397	XTRA_FBR	California - United States	Beetle from infested Prunus Bokhariensis, California - United States	USA	North America				NA	NA	?	6.40E-06	Homozygous	euploid	36.8	SRR8173021	Dudley2019
CGB	Canadian Wine	Wine	Canadian Wine	Wine	UCD_05-780	CGB	Winters_CA Wolfskill USDA Prunus germplasm collection_	Insect	USA	North America				16. Canadian Wine	NA	2	7.04E-06	Homozygous	euploid	211.13	ERR1309190	1011
XTRA_FKW	Canadian Wine	Wine	Canadian Wine	Wine	OCP080-2	XTRA_FKW	Canada: Okanagan Valley	winery	Canada	North America				16. Canadian Wine	NA	2	4.91E-06	Homozygous	euploid	235.173125	SRR19238679	Measday 2023
XTRA_FKM	Canadian Wine	Wine	Canadian Wine	Wine	OCP088	XTRA_FKM	Canada: Okanagan Valley	winery	Canada	North America				16. Canadian Wine	NA	2	5.12E-06	Homozygous	euploid	219.0481	SRR19238669	Measday 2023
XTRA_FMA	Canadian Wine	Wine	Canadian Wine	Wine	OCP125	XTRA_FMA	Canada: Okanagan Valley	winery	Canada	North America				NA	NA	2	1.12E-05	Homozygous	euploid	281.7648	SRR19238709	Measday 2023
XTRA_FKB	Canadian Wine	Wine	Canadian Wine	Wine	OCP090	XTRA_FKB	Canada: Okanagan Valley	vineyard	Canada	North America				NA	NA	2	1.24E-05	Homozygous	euploid	228.0498	SRR19238658	Measday 2023
XTRA_FKP	Canadian Wine	Wine	Canadian Wine	Wine	SBV011-2	XTRA_FKP	Canada: Okanagan Valley	UNK	Canada	North America				NA	NA	2	7.04E-06	Homozygous	euploid	89.20585	SRR19238672	Measday 2023
XTRA_FJZ	Canadian Wine	Wine	Canadian Wine	Wine	SBV073	XTRA_FJZ	Canada: Okanagan Valley	vineyard	Canada	North America				NA	NA	2	7.68E-06	Homozygous	euploid	106.350775	SRR19238656	Measday 2023
XTRA_FJN	Canadian Wine	Wine	Canadian Wine	Wine	SBV178	XTRA_FJN	Canada: Okanagan Valley	vineyard	Canada	North America				NA	NA	2	1.05E-05	Homozygous	euploid	201.699025	SRR19238644	Measday 2023
XTRA_FTW		Wine	NA	Wine	L-1_S67	XTRA_FTW	Australia	Spontaneous fermentation of grape juice	Australia	Oceania				10. AU Wine 6	S1. Wine	2	0.002032238	Heterozygous	aneu;+4*1;+2*3;+2*6;+1*9;	149.6065002	SRR25064364	Borneman 2023
XTRA_FTU		Wine	NA	Wine	A-12_S6	XTRA_FTU	Australia	Spontaneous fermentation of grape juice	Australia	Oceania				10. AU Wine 6	S1. Wine	2	0.001680545	Heterozygous	aneu;+2*1;+1*6;	84.088765	SRR25064355	Borneman 2023
XTRA_GCT		Wine	NA	Wine	B-4_S9	XTRA_GCT	Australia	Spontaneous fermentation of grape juice	Australia	Oceania				NA	NA	2	0.001448823	Heterozygous	aneu;+1*1;+1*3;+1*6;	128.0563095	SRR25064615	Borneman 2023
XTRA_FUR		Wine	NA	Wine	F-12_S36	XTRA_FUR	Australia	Spontaneous fermentation of grape juice	Australia	Oceania				NA	NA	2	0.001981752	Heterozygous	aneu;+1*1;+1*3;+1*6;	148.4222822	SRR25064604	Borneman 2023
XTRA_FWY		Wine	NA	Wine	F-8_S35	XTRA_FWY	Australia	Spontaneous fermentation of grape juice	Australia	Oceania				10. AU Wine 6	S1. Wine	2	0.001767534	Heterozygous	aneu;+2*1;+1*3;+1*6;	133.485816	SRR25064344	Borneman 2023
XTRA_FOO		Wine	NA	Wine	1_C1_S51	XTRA_FOO	Australia	Spontaneous fermentation of grape juice	Australia	Oceania				NA	S1. Wine	2	0.00261736	Heterozygous	aneu;+1*1;	66.51877842	SRR25064548	Borneman 2023
XTRA_GCB		Wine	NA	Wine	2_C4_S18	XTRA_GCB	Australia	Spontaneous fermentation of grape juice	Australia	Oceania				10. AU Wine 6	S1. Wine	2	0.001995841	Heterozygous	aneu;+1*1;+1*3;+1*6;	68.56556175	SRR25064526	Borneman 2023
XTRA_FZN		Wine	NA	Wine	1_B9_S47	XTRA_FZN	Australia	Spontaneous fermentation of grape juice	Australia	Oceania				10. AU Wine 6	S1. Wine	2	0.001647137	Heterozygous	euploid	67.071728	SRR25064537	Borneman 2023
XTRA_FOW		Wine	NA	Wine	1_C11_S62	XTRA_FOW	Australia	Spontaneous fermentation of grape juice	Australia	Oceania				10. AU Wine 6	S1. Wine	2	0.00236269	Heterozygous	euploid	54.08705408	SRR25064631	Borneman 2023
XTRA_FZW		Wine	NA	Wine	E-7_S28	XTRA_FZW	Australia	Spontaneous fermentation of grape juice	Australia	Oceania				10. AU Wine 6	S1. Wine	2	0.002208244	Heterozygous	aneu;+7*1;+1*10;+1*11;-1*12;+1*14;+1*2;+5*3;-1*4;+2*5;+5*6;-1*7;+3*8;	116.7708475	SRR25064563	Borneman 2023
XTRA_FTX		Wine	NA	Wine	1_F8_S98	XTRA_FTX	Australia	Spontaneous fermentation of grape juice	Australia	Oceania				10. AU Wine 6	S1. Wine	2	0.002252966	Heterozygous	aneu;+1*1;+1*3;+1*6;	47.90751333	SRR25064390	Borneman 2023
XTRA_FRX		Wine	NA	Wine	2018_P70_D2_S10	XTRA_FRX	Australia	Spontaneous fermentation of grape juice	Australia	Oceania				NA	NA	2	0.002564953	Heterozygous	aneu;+5*1;+1*10;+1*11;+4*3;+1*5;+4*6;+2*8;+3*9;	106.4673609	SRR25064499	Borneman 2023
XTRA_GBF		Wine	NA	Wine	2_A7_S6	XTRA_GBF	Australia	Spontaneous fermentation of grape juice	Australia	Oceania				NA	NA	2	0.002240371	Heterozygous	aneu;+2*1;+1*3;+1*6;	73.77375667	SRR25064653	Borneman 2023
XTRA_GCP		Wine	NA	Wine	2018_P32_D4_S131	XTRA_GCP	Australia	Spontaneous fermentation of grape juice	Australia	Oceania				NA	NA	2	0.002609248	Heterozygous	aneu;+1*1;+1*3;+1*6;	141.1271301	SRR25064642	Borneman 2023
XTRA_FVS		Wine	NA	Wine	2018_P44_A5_S3	XTRA_FVS	Australia	Spontaneous fermentation of grape juice	Australia	Oceania				NA	NA	2	0.003132997	Heterozygous	aneu;+2*1;+1*3;+1*6;+1*9;	110.2819716	SRR25064249	Borneman 2023
XTRA_FQW		Wine	NA	Wine	2018_P70_C8_S140	XTRA_FQW	Australia	Spontaneous fermentation of grape juice	Australia	Oceania				NA	NA	2	0.002889961	Heterozygous	aneu;+6*1;+1*11;+4*3;+1*5;+4*6;+2*8;+2*9;	110.5473489	SRR25064417	Borneman 2023
XTRA_GCD		Wine	NA	Wine	I-10_S53	XTRA_GCD	Australia	Spontaneous fermentation of grape juice	Australia	Oceania				10. AU Wine 6	S1. Wine	2	0.000972678	Heterozygous	aneu;+1*1;+1*3;	127.107655	SRR25064544	Borneman 2023
XTRA_FZQ		Wine	NA	Wine	I-2_S49	XTRA_FZQ	Australia	Spontaneous fermentation of grape juice	Australia	Oceania				10. AU Wine 6	S1. Wine	2	0.000775004	Heterozygous	aneu;+1*1;+1*3;+1*6;	132.4155102	SRR25064543	Borneman 2023
XTRA_GAS		Wine	NA	Wine	2018_P55_G9_S125	XTRA_GAS	Australia	Spontaneous fermentation of grape juice	Australia	Oceania				10. AU Wine 6	S1. Wine	2	0.000991783	Heterozygous	aneu;+9*1;+1*10;+2*11;+1*14;+1*2;+7*3;+2*5;+10*6;+4*8;+5*9;	118.0958332	SRR25064632	Borneman 2023
XTRA_FOX		Wine	NA	Wine	2018_P49_E12_S14	XTRA_FOX	Australia	Spontaneous fermentation of grape juice	Australia	Oceania				10. AU Wine 6	S1. Wine	2	0.000999041	Heterozygous	aneu;+2*1;+1*3;+2*6;+1*9;	122.6821203	SRR25064633	Borneman 2023
XTRA_GBW		Wine	NA	Wine	W-1_S121	XTRA_GBW	Australia	Spontaneous fermentation of grape juice	Australia	Oceania				10. AU Wine 6	S1. Wine	2	0.001501337	Heterozygous	aneu;+2*1;+1*3;+1*6;	71.19744683	SRR25064460	Borneman 2023
XTRA_FPJ		Wine	NA	Wine	Q-5_S94	XTRA_FPJ	Australia	Spontaneous fermentation of grape juice	Australia	Oceania				10. AU Wine 6	S1. Wine	2	0.001849294	Heterozygous	aneu;+4*1;+2*3;+2*6;+1*9;	140.1680635	SRR25064287	Borneman 2023
XTRA_FVX		Wine	NA	Wine	2018_P49_F2_S5	XTRA_FVX	Australia	Spontaneous fermentation of grape juice	Australia	Oceania				10. AU Wine 6	S1. Wine	2	0.000680757	Heterozygous	aneu;+2*1;+1*3;+2*6;+1*9;	114.2358377	SRR25064260	Borneman 2023
XTRA_FTK		Wine	NA	Wine	F-3_S32	XTRA_FTK	Australia	Spontaneous fermentation of grape juice	Australia	Oceania				10. AU Wine 6	S1. Wine	2	0.001200877	Heterozygous	aneu;+1*3;+2*6;+1*9;	126.6380758	SRR25064248	Borneman 2023
XTRA_FRC	Oceanian Wine	Wine	Oceanian Wine	Wine	P-x_S89	XTRA_FRC	Australia	Spontaneous fermentation of grape juice	Australia	Oceania				8. AU Wine 4	S1. Wine	2	0.000465899	Heterozygous	aneu;+1*1;+1*3;+1*6;	136.7894362	SRR25064431	Borneman 2023
XTRA_EZQ	Oceanian Wine	Wine	Oceanian Wine	Wine	IT_DEN_S43	XTRA_EZQ	France	wine	France	Europe				8. AU Wine 4	S1. Wine	?	1.17E-06	Homozygous	euploid	62.98990909	SRR11788412	Campanaro2021
XTRA_EXZ	Oceanian Wine	Wine	Oceanian Wine	Wine	IT_CXU_S19	XTRA_EXZ	Italy	wine	Italy	Europe				8. AU Wine 4	S1. Wine	?	2.24E-06	Homozygous	euploid	132.2403719	SRR11788403	Campanaro2021
XTRA_DIW	Oceanian Wine	Wine	Oceanian Wine	Wine	HB_S_GIMBLETTROAD_9	XTRA_DIW	New Zealand	Spontaneous Wine Fermentation	New Zealand	Oceania				8. AU Wine 4	S1. Wine	?	2.03E-06	Homozygous	euploid	57.6474	SRR1300201	Goddard2016
CRG	Oceanian Wine	Wine	Oceanian Wine	Wine	L-846	CRG	Chile	Wine	Chile	South America				8. AU Wine 4	S1. Wine	2	0.000408262	Heterozygous	euploid	213.37	ERR1309473	1011
XTRA_FFE	Oceanian Wine	Wine	Oceanian Wine	Wine	S-EM-251	XTRA_FFE	Spain	Fermented must isolate	Spain	Europe				8. AU Wine 4	S1. Wine	?	1.92E-06	Homozygous	euploid	92.22	SRR12234047	Belda2021
XTRA_DIB	Oceanian Wine	Wine	Oceanian Wine	Wine	HB_C_KOROKIPO_3	XTRA_DIB	New Zealand	Spontaneous Wine Fermentation	New Zealand	Oceania				8. AU Wine 4	S1. Wine	?	8.54E-07	Homozygous	euploid	70.1736	SRR1300172	Goddard2016
XTRA_FWB	Oceanian Wine	Wine	Oceanian Wine	Wine	T1-P2-E04_S58	XTRA_FWB	Australia	Spontaneous fermentation of grape juice	Australia	Oceania				8. AU Wine 4	S1. Wine	?	2.35E-06	Homozygous	euploid	24.37924033	SRR25064268	Borneman 2023
XTRA_FDG	Oceanian Wine	Wine	Oceanian Wine	Wine	APRSEsf_G9	XTRA_FDG	New Zealand, Awatere	Spontaneous Commercial Ferment	New Zealand	Oceania				8. AU Wine 4	S1. Wine	?	3.74E-06	Homozygous	euploid	189.61	SRR12403965	Goddard2021
XTRA_DIU	Oceanian Wine	Wine	Oceanian Wine	Wine	WSETAwf_B1	XTRA_DIU	New Zealand	Spontaneous Wine Fermentation	New Zealand	Oceania				8. AU Wine 4	S1. Wine	?	2.67E-06	Homozygous	euploid	55.8472	SRR1300199	Goddard2016
XTRA_FOS	Oceanian Wine	Wine	Oceanian Wine	Wine	P-8_S88	XTRA_FOS	Australia	Spontaneous fermentation of grape juice	Australia	Oceania				8. AU Wine 4	S1. Wine	2	0.000585442	Heterozygous	aneu;+3*1;+2*3;+2*6;+1*9;	130.6335775	SRR25064586	Borneman 2023
XTRA_FSR	Oceanian Wine	Wine	Oceanian Wine	Wine	1_E12_S90	XTRA_FSR	Australia	Spontaneous fermentation of grape juice	Australia	Oceania				8. AU Wine 4	S1. Wine	?	7.26E-06	Homozygous	euploid	54.03920725	SRR25064576	Borneman 2023
XTRA_GCJ	Oceanian Wine	Wine	Oceanian Wine	Wine	P-2_S85	XTRA_GCJ	Australia	Spontaneous fermentation of grape juice	Australia	Oceania				8. AU Wine 4	S1. Wine	?	4.27E-06	Homozygous	aneu;+1*1;+1*3;+1*6;	165.0713213	SRR25064574	Borneman 2023
XTRA_FVG	Oceanian Wine	Wine	Oceanian Wine	Wine	1_E9_S86	XTRA_FVG	Australia	Spontaneous fermentation of grape juice	Australia	Oceania				8. AU Wine 4	S1. Wine	?	5.76E-06	Homozygous	aneu;+1*1;+1*6;	70.88190233	SRR25064575	Borneman 2023
XTRA_FOT	Oceanian Wine	Wine	Oceanian Wine	Wine	2018_P28_F9_S123	XTRA_FOT	Australia	Spontaneous fermentation of grape juice	Australia	Oceania				8. AU Wine 4	S1. Wine	?	2.03E-06	Homozygous	euploid	101.2772999	SRR25064591	Borneman 2023
XTRA_GAC	Oceanian Wine	Wine	Oceanian Wine	Wine	2_E2_S31	XTRA_GAC	Australia	Spontaneous fermentation of grape juice	Australia	Oceania				8. AU Wine 4	S1. Wine	?	2.88E-06	Homozygous	euploid	74.92526808	SRR25064592	Borneman 2023
XTRA_FUQ	Oceanian Wine	Wine	Oceanian Wine	Wine	O-3_S80	XTRA_FUQ	Australia	Spontaneous fermentation of grape juice	Australia	Oceania				8. AU Wine 4	S1. Wine	?	1.49E-06	Homozygous	aneu;+1*1;+1*3;+1*6;	148.0363697	SRR25064590	Borneman 2023
XTRA_FVI	Oceanian Wine	Wine	Oceanian Wine	Wine	Y2-P2-G07_S16	XTRA_FVI	Australia	Spontaneous fermentation of grape juice	Australia	Oceania				8. AU Wine 4	S1. Wine	?	2.45E-06	Homozygous	euploid	23.422751	SRR25064587	Borneman 2023
XTRA_FUP	Oceanian Wine	Wine	Oceanian Wine	Wine	J-11_S60	XTRA_FUP	Australia	Spontaneous fermentation of grape juice	Australia	Oceania				8. AU Wine 4	S1. Wine	?	1.92E-06	Homozygous	euploid	181.034754	SRR25064588	Borneman 2023
XTRA_FWA	Oceanian Wine	Wine	Oceanian Wine	Wine	Y1-P2-H03_S14	XTRA_FWA	Australia	Spontaneous fermentation of grape juice	Australia	Oceania				8. AU Wine 4	S1. Wine	?	1.39E-06	Homozygous	euploid	27.0696015	SRR25064267	Borneman 2023
XTRA_FSY	Oceanian Wine	Wine	Oceanian Wine	Wine	1_A8_S111	XTRA_FSY	Australia	Spontaneous fermentation of grape juice	Australia	Oceania				8. AU Wine 4	S1. Wine	2	0.000932225	Heterozygous	euploid	93.56590208	SRR25064609	Borneman 2023
XTRA_GAI	Oceanian Wine	Wine	Oceanian Wine	Wine	2018_P24_B5_S16	XTRA_GAI	Australia	Spontaneous fermentation of grape juice	Australia	Oceania				8. AU Wine 4	S1. Wine	?	1.49E-06	Homozygous	aneu;+1*1;+1*3;+1*6;+1*9;	124.6561721	SRR25064600	Borneman 2023
XTRA_GAH	Oceanian Wine	Wine	Oceanian Wine	Wine	2018_P24_A8_S8	XTRA_GAH	Australia	Spontaneous fermentation of grape juice	Australia	Oceania				8. AU Wine 4	S1. Wine	2	0.000556837	Heterozygous	aneu;+3*1;+2*3;+2*6;+1*9;	131.6544903	SRR25064599	Borneman 2023
XTRA_GAF	Oceanian Wine	Wine	Oceanian Wine	Wine	2018_P24_E2_S100	XTRA_GAF	Australia	Spontaneous fermentation of grape juice	Australia	Oceania				8. AU Wine 4	S1. Wine	2	0.000264703	Heterozygous	aneu;+2*1;+2*3;+2*6;+1*9;	129.9242197	SRR25064597	Borneman 2023
XTRA_GAG	Oceanian Wine	Wine	Oceanian Wine	Wine	2018_P48_F5_S149	XTRA_GAG	Australia	Spontaneous fermentation of grape juice	Australia	Oceania				8. AU Wine 4	S1. Wine	?	7.47E-06	Homozygous	aneu;+1*1;+1*3;+1*6;	99.83696558	SRR25064598	Borneman 2023
XTRA_FSD	Oceanian Wine	Wine	Oceanian Wine	Wine	N-2_S73	XTRA_FSD	Australia	Spontaneous fermentation of grape juice	Australia	Oceania				8. AU Wine 4	S1. Wine	2	0.000464298	Heterozygous	euploid	129.4519113	SRR25064524	Borneman 2023
XTRA_GAJ	Oceanian Wine	Wine	Oceanian Wine	Wine	2018_P68_H3_S63	XTRA_GAJ	Australia	Spontaneous fermentation of grape juice	Australia	Oceania				8. AU Wine 4	S1. Wine	?	2.03E-06	Homozygous	aneu;+1*1;+1*3;+1*6;	131.6186798	SRR25064602	Borneman 2023
XTRA_GCS	Oceanian Wine	Wine	Oceanian Wine	Wine	2018_P48_H3_S73	XTRA_GCS	Australia	Spontaneous fermentation of grape juice	Australia	Oceania				8. AU Wine 4	S1. Wine	?	2.78E-06	Homozygous	aneu;+1*1;+1*3;+1*6;	106.8857008	SRR25064528	Borneman 2023
XTRA_FOK	Oceanian Wine	Wine	Oceanian Wine	Wine	2018_P55_E8_S160	XTRA_FOK	Australia	Spontaneous fermentation of grape juice	Australia	Oceania				8. AU Wine 4	S1. Wine	?	1.81E-06	Homozygous	aneu;+1*1;+1*3;+1*6;	114.4734609	SRR25064527	Borneman 2023
XTRA_FZP	Oceanian Wine	Wine	Oceanian Wine	Wine	Y2-P2-E04_S7	XTRA_FZP	Australia	Spontaneous fermentation of grape juice	Australia	Oceania				8. AU Wine 4	S1. Wine	2	0.001292243	Heterozygous	euploid	25.84575025	SRR25064542	Borneman 2023
XTRA_GAN	Oceanian Wine	Wine	Oceanian Wine	Wine	1_F10_S101	XTRA_GAN	Australia	Spontaneous fermentation of grape juice	Australia	Oceania				8. AU Wine 4	S1. Wine	?	4.91E-06	Homozygous	aneu;+3*1;+2*3;+1*5;+3*6;+1*9;	77.72958075	SRR25064619	Borneman 2023
XTRA_GAM	Oceanian Wine	Wine	Oceanian Wine	Wine	2018_P28_G8_S51	XTRA_GAM	Australia	Spontaneous fermentation of grape juice	Australia	Oceania				8. AU Wine 4	S1. Wine	?	1.17E-06	Homozygous	euploid	153.4368928	SRR25064618	Borneman 2023
XTRA_FUU	Oceanian Wine	Wine	Oceanian Wine	Wine	1_G7_S110	XTRA_FUU	Australia	Spontaneous fermentation of grape juice	Australia	Oceania				8. AU Wine 4	S1. Wine	?	1.17E-06	Homozygous	euploid	87.73589158	SRR25064616	Borneman 2023
XTRA_FTA	Oceanian Wine	Wine	Oceanian Wine	Wine	1_F11_S102	XTRA_FTA	Australia	Spontaneous fermentation of grape juice	Australia	Oceania				8. AU Wine 4	S1. Wine	?	7.04E-06	Homozygous	euploid	51.11097583	SRR25064617	Borneman 2023
XTRA_FSN	Oceanian Wine	Wine	Oceanian Wine	Wine	2018_P28_H2_S17	XTRA_FSN	Australia	Spontaneous fermentation of grape juice	Australia	Oceania				10. AU Wine 6	S1. Wine	?	1.81E-06	Homozygous	euploid	118.5494043	SRR25064556	Borneman 2023
XTRA_FZU	Oceanian Wine	Wine	Oceanian Wine	Wine	Y1-P1-A02_S44	XTRA_FZU	Australia	Spontaneous fermentation of grape juice	Australia	Oceania				8. AU Wine 4	S1. Wine	2	0.001722599	Heterozygous	euploid	26.11030292	SRR25064558	Borneman 2023
XTRA_FZJ	Oceanian Wine	Wine	Oceanian Wine	Wine	J-10_S59	XTRA_FZJ	Australia	Spontaneous fermentation of grape juice	Australia	Oceania				8. AU Wine 4	S1. Wine	2	0.001206534	Heterozygous	aneu;+1*1;	177.0815458	SRR25064531	Borneman 2023
XTRA_FSF	Oceanian Wine	Wine	Oceanian Wine	Wine	O-7_S82	XTRA_FSF	Australia	Spontaneous fermentation of grape juice	Australia	Oceania				8. AU Wine 4	S1. Wine	2	0.000989222	Heterozygous	aneu;+3*1;+1*3;+2*6;	139.0591873	SRR25064530	Borneman 2023
XTRA_FZO	Oceanian Wine	Wine	Oceanian Wine	Wine	Y3-P1-A02_S32	XTRA_FZO	Australia	Spontaneous fermentation of grape juice	Australia	Oceania				8. AU Wine 4	S1. Wine	2	0.001549795	Heterozygous	euploid	26.53518558	SRR25064541	Borneman 2023
XTRA_FUM	Oceanian Wine	Wine	Oceanian Wine	Wine	O-12_S84	XTRA_FUM	Australia	Spontaneous fermentation of grape juice	Australia	Oceania				8. AU Wine 4	S1. Wine	?	1.04E-05	Homozygous	aneu;+1*1;+1*3;+1*6;	119.769921	SRR25064540	Borneman 2023
XTRA_FON	Oceanian Wine	Wine	Oceanian Wine	Wine	1_D12_S76	XTRA_FON	Australia	Spontaneous fermentation of grape juice	Australia	Oceania				8. AU Wine 4	S1. Wine	?	7.36E-06	Homozygous	aneu;+1*5;	67.73029017	SRR25064539	Borneman 2023
XTRA_FOM	Oceanian Wine	Wine	Oceanian Wine	Wine	Y1-P2-A01_S45	XTRA_FOM	Australia	Spontaneous fermentation of grape juice	Australia	Oceania				8. AU Wine 4	S1. Wine	?	2.35E-06	Homozygous	euploid	26.30068617	SRR25064538	Borneman 2023
XTRA_FZM	Oceanian Wine	Wine	Oceanian Wine	Wine	J-7_S57	XTRA_FZM	Australia	Spontaneous fermentation of grape juice	Australia	Oceania				8. AU Wine 4	S1. Wine	?	3.52E-06	Homozygous	aneu;+1*1;+1*6;	142.3797918	SRR25064536	Borneman 2023
XTRA_FZK	Oceanian Wine	Wine	Oceanian Wine	Wine	N-12_S78	XTRA_FZK	Australia	Spontaneous fermentation of grape juice	Australia	Oceania				8. AU Wine 4	S1. Wine	?	5.66E-06	Homozygous	euploid	120.2981087	SRR25064533	Borneman 2023
XTRA_FOL	Oceanian Wine	Wine	Oceanian Wine	Wine	O-6_S81	XTRA_FOL	Australia	Spontaneous fermentation of grape juice	Australia	Oceania				8. AU Wine 4	S1. Wine	?	5.66E-06	Homozygous	aneu;+1*1;+1*3;+1*6;	142.447269	SRR25064532	Borneman 2023
XTRA_FZL	Oceanian Wine	Wine	Oceanian Wine	Wine	O-11_S83	XTRA_FZL	Australia	Spontaneous fermentation of grape juice	Australia	Oceania				8. AU Wine 4	S1. Wine	?	7.79E-06	Homozygous	aneu;+1*1;+1*3;+1*6;	119.691107	SRR25064534	Borneman 2023
XTRA_FSG	Oceanian Wine	Wine	Oceanian Wine	Wine	O-1_S79	XTRA_FSG	Australia	Spontaneous fermentation of grape juice	Australia	Oceania				8. AU Wine 4	S1. Wine	?	6.94E-06	Homozygous	aneu;+2*1;+1*3;+1*6;	103.0280118	SRR25064535	Borneman 2023
XTRA_FVZ	Oceanian Wine	Wine	Oceanian Wine	Wine	N-10_S77	XTRA_FVZ	Australia	Spontaneous fermentation of grape juice	Australia	Oceania				8. AU Wine 4	S1. Wine	4	5.73E-05	Heterozygous	aneu;+1*1;	114.8733712	SRR25064266	Borneman 2023
XTRA_FRD	Oceanian Wine	Wine	Oceanian Wine	Wine	N-3_S74	XTRA_FRD	Australia	Spontaneous fermentation of grape juice	Australia	Oceania				8. AU Wine 4	S1. Wine	?	9.71E-06	Homozygous	euploid	104.9827162	SRR25064433	Borneman 2023
XTRA_FSJ	Oceanian Wine	Wine	Oceanian Wine	Wine	N-6_S76	XTRA_FSJ	Australia	Spontaneous fermentation of grape juice	Australia	Oceania				8. AU Wine 4	S1. Wine	2	0.000951758	Heterozygous	aneu;+1*1;	102.9612458	SRR25064550	Borneman 2023
XTRA_FSK	Oceanian Wine	Wine	Oceanian Wine	Wine	2018_P53_F11_S95	XTRA_FSK	Australia	Spontaneous fermentation of grape juice	Australia	Oceania				8. AU Wine 4	S1. Wine	?	6.19E-06	Homozygous	aneu;+2*1;+1*3;+1*6;+1*9;	105.5954591	SRR25064551	Borneman 2023
XTRA_FUN	Oceanian Wine	Wine	Oceanian Wine	Wine	2018_P24_H5_S138	XTRA_FUN	Australia	Spontaneous fermentation of grape juice	Australia	Oceania				8. AU Wine 4	S1. Wine	?	1.81E-06	Homozygous	aneu;+1*1;+1*3;+1*6;	145.7515969	SRR25064547	Borneman 2023
XTRA_FSI	Oceanian Wine	Wine	Oceanian Wine	Wine	2018_P24_H3_S38	XTRA_FSI	Australia	Spontaneous fermentation of grape juice	Australia	Oceania				8. AU Wine 4	S1. Wine	?	2.78E-06	Homozygous	aneu;+2*1;+1*3;+1*6;+1*8;+1*9;	134.1921584	SRR25064549	Borneman 2023
XTRA_FUV	Oceanian Wine	Wine	Oceanian Wine	Wine	2018_P20_C11_S156	XTRA_FUV	Australia	Spontaneous fermentation of grape juice	Australia	Oceania				8. AU Wine 4	S1. Wine	?	4.70E-06	Homozygous	euploid	132.7929856	SRR25064626	Borneman 2023
XTRA_FVF	Oceanian Wine	Wine	Oceanian Wine	Wine	1_G12_S116	XTRA_FVF	Australia	Spontaneous fermentation of grape juice	Australia	Oceania				8. AU Wine 4	S1. Wine	2	0.001290428	Heterozygous	euploid	44.79377117	SRR25064555	Borneman 2023
XTRA_GAP	Oceanian Wine	Wine	Oceanian Wine	Wine	1_C7_S58	XTRA_GAP	Australia	Spontaneous fermentation of grape juice	Australia	Oceania				8. AU Wine 4	S1. Wine	?	2.24E-06	Homozygous	aneu;+1*1;+1*3;+1*6;	81.05188142	SRR25064622	Borneman 2023
XTRA_GCO	Oceanian Wine	Wine	Oceanian Wine	Wine	2018_P51_C1_S39	XTRA_GCO	Australia	Spontaneous fermentation of grape juice	Australia	Oceania				8. AU Wine 4	S1. Wine	?	5.23E-06	Homozygous	aneu;+1*1;+1*3;+1*6;	121.4700083	SRR25064620	Borneman 2023
XTRA_GAO	Oceanian Wine	Wine	Oceanian Wine	Wine	2_B3_S9	XTRA_GAO	Australia	Spontaneous fermentation of grape juice	Australia	Oceania				8. AU Wine 4	S1. Wine	4	0.000195859	Heterozygous	euploid	42.88182325	SRR25064621	Borneman 2023
XTRA_FRA	Oceanian Wine	Wine	Oceanian Wine	Wine	Q-3_S92	XTRA_FRA	Australia	Spontaneous fermentation of grape juice	Australia	Oceania				8. AU Wine 4	S1. Wine	?	5.98E-06	Homozygous	aneu;+3*1;+1*3;+2*6;+1*9;	132.4990932	SRR25064427	Borneman 2023
XTRA_DJG	Oceanian Wine	Wine	Oceanian Wine	Wine	HB_C_TUKITUKI2_10	XTRA_DJG	New Zealand	Spontaneous Wine Fermentation	New Zealand	Oceania				NA	NA	?	5.55E-06	Homozygous	euploid	58.299	SRR1382200	Goddard2016
XTRA_FEQ	Oceanian Wine	Wine	Oceanian Wine	Wine	WPRBOsf_B4	XTRA_FEQ	New Zealand, Wairau Valley	Spontaneous Commercial Ferment	New Zealand	Oceania				8. AU Wine 4	S1. Wine	2	0.001022843	Heterozygous	euploid	94.54	SRR12403976	Goddard2021
XTRA_DIV	Oceanian Wine	Wine	Oceanian Wine	Wine	HB_C_TUKITUKI2_4	XTRA_DIV	New Zealand	Spontaneous Wine Fermentation	New Zealand	Oceania				8. AU Wine 4	S1. Wine	2	0.000923793	Heterozygous	euploid	60.669	SRR1300200	Goddard2016
XTRA_DIN	Oceanian Wine	Wine	Oceanian Wine	Wine	HCNTHsf_F8	XTRA_DIN	New Zealand	Spontaneous Wine Fermentation	New Zealand	Oceania				8. AU Wine 4	S1. Wine	?	6.08E-06	Homozygous	euploid	54.9292	SRR1300191	Goddard2016
XTRA_FYC	Oceanian Wine	Wine	Oceanian Wine	Wine	S-5_S105	XTRA_FYC	Australia	Spontaneous fermentation of grape juice	Australia	Oceania				8. AU Wine 4	S1. Wine	2	0.000900952	Heterozygous	aneu;+8*1;-1*12;+5*3;+1*5;+6*6;+2*8;+2*9;	84.75496083	SRR25064418	Borneman 2023
XTRA_FYD	Oceanian Wine	Wine	Oceanian Wine	Wine	S-4_S104	XTRA_FYD	Australia	Spontaneous fermentation of grape juice	Australia	Oceania				8. AU Wine 4	S1. Wine	2	0.000796992	Heterozygous	aneu;+6*1;+1*10;+1*11;-1*12;+3*3;+2*5;+7*6;+1*8;+3*9;	120.3550438	SRR25064419	Borneman 2023
XTRA_GCA	Oceanian Wine	Wine	Oceanian Wine	Wine	Q-2_S91	XTRA_GCA	Australia	Spontaneous fermentation of grape juice	Australia	Oceania				8. AU Wine 4	S1. Wine	2	0.001704134	Heterozygous	aneu;+5*1;+3*3;+1*5;+4*6;+1*8;+1*9;	121.136867	SRR25064521	Borneman 2023
XTRA_DJD	Oceanian Wine	Wine	Oceanian Wine	Wine	HB_C_KOROKIPO_12	XTRA_DJD	New Zealand	Spontaneous Wine Fermentation	New Zealand	Oceania				8. AU Wine 4	S1. Wine	?	1.60E-05	Homozygous	euploid	64.6226	SRR1382197	Goddard2016
XTRA_DIT	Oceanian Wine	Wine	Oceanian Wine	Wine	WSERCsf_G4	XTRA_DIT	New Zealand	Spontaneous Wine Fermentation	New Zealand	Oceania				NA	NA	?	3.95E-06	Homozygous	euploid	59.0469	SRR1300198	Goddard2016
XTRA_FES	Oceanian Wine	Wine	Oceanian Wine	Wine	WPRSQsf_G2	XTRA_FES	New Zealand, Wairau Valley	Spontaneous Commercial Ferment	New Zealand	Oceania				NA	NA	?	4.48E-06	Homozygous	euploid	109.27	SRR12403974	Goddard2021
XTRA_FDH	Oceanian Wine	Wine	Oceanian Wine	Wine	ATOACsf_A9	XTRA_FDH	New Zealand, Awatere	Spontaneous Commercial Ferment	New Zealand	Oceania				NA	NA	?	4.38E-06	Homozygous	euploid	157.65	SRR12403964	Goddard2021
XTRA_FEP	Oceanian Wine	Wine	Oceanian Wine	Wine	WMRMRsf_A9	XTRA_FEP	New Zealand, Wairau Valley	Spontaneous Commercial Ferment	New Zealand	Oceania				NA	NA	?	6.62E-06	Homozygous	euploid	165.41	SRR12403977	Goddard2021
XTRA_FOV	Oceanian Wine	Wine	Oceanian Wine	Wine	2018_P5_D5_S18	XTRA_FOV	Australia	Spontaneous fermentation of grape juice	Australia	Oceania				8. AU Wine 4	S1. Wine	?	2.67E-06	Homozygous	euploid	160.1650054	SRR25064608	Borneman 2023
XTRA_FVC	Oceanian Wine	Wine	Oceanian Wine	Wine	2018_P32_C11_S72	XTRA_FVC	Australia	Spontaneous fermentation of grape juice	Australia	Oceania				8. AU Wine 4	S1. Wine	?	5.34E-06	Homozygous	euploid	103.7617829	SRR25064452	Borneman 2023
XTRA_FOC	Oceanian Wine	Wine	Oceanian Wine	Wine	2018_P31_D1_S137	XTRA_FOC	Australia	Spontaneous fermentation of grape juice	Australia	Oceania				8. AU Wine 4	S1. Wine	?	1.17E-06	Homozygous	euploid	105.944382	SRR25064450	Borneman 2023
XTRA_GCM	Oceanian Wine	Wine	Oceanian Wine	Wine	R-2_S97	XTRA_GCM	Australia	Spontaneous fermentation of grape juice	Australia	Oceania				8. AU Wine 4	S1. Wine	?	2.67E-06	Homozygous	euploid	81.22318167	SRR25064607	Borneman 2023
XTRA_GAK	Oceanian Wine	Wine	Oceanian Wine	Wine	R-3_S98	XTRA_GAK	Australia	Spontaneous fermentation of grape juice	Australia	Oceania				8. AU Wine 4	S1. Wine	?	9.61E-07	Homozygous	euploid	94.31090733	SRR25064605	Borneman 2023
XTRA_FSX	Oceanian Wine	Wine	Oceanian Wine	Wine	2019_P23_G12_S158	XTRA_FSX	Australia	Spontaneous fermentation of grape juice	Australia	Oceania				8. AU Wine 4	S1. Wine	?	1.60E-06	Homozygous	aneu;+1*1;+1*3;+1*6;	127.5326523	SRR25064606	Borneman 2023
XTRA_DGF	Oceanian Wine	Wine	Oceanian Wine	Wine	SD085	XTRA_DGF	France	wine/vine	France	Europe				8. AU Wine 4	S1. Wine	?	1.49E-06	Homozygous	euploid	83.8768	ERR756226	Schuller2016
XTRA_GCE	Oceanian Wine	Wine	Oceanian Wine	Wine	2018_P44_G6_S103	XTRA_GCE	Australia	Spontaneous fermentation of grape juice	Australia	Oceania				8. AU Wine 4	S1. Wine	2	0.001755687	Heterozygous	aneu;+2*1;+2*3;+1*6;+1*9;	116.6904436	SRR25064561	Borneman 2023
XTRA_FOP	Oceanian Wine	Wine	Oceanian Wine	Wine	2018_P16_C2_S7	XTRA_FOP	Australia	Spontaneous fermentation of grape juice	Australia	Oceania				8. AU Wine 4	S1. Wine	2	0.001808948	Heterozygous	aneu;+1*1;	117.684584	SRR25064562	Borneman 2023
XTRA_GBM	Oceanian Wine	Wine	Oceanian Wine	Wine	2018_P31_H2_S118	XTRA_GBM	Australia	Spontaneous fermentation of grape juice	Australia	Oceania				8. AU Wine 4	S1. Wine	?	1.28E-06	Homozygous	euploid	128.4257684	SRR25064357	Borneman 2023
XTRA_FTV	Oceanian Wine	Wine	Oceanian Wine	Wine	2018_P31_F7_S37	XTRA_FTV	Australia	Spontaneous fermentation of grape juice	Australia	Oceania				8. AU Wine 4	S1. Wine	?	2.56E-06	Homozygous	euploid	56.03233333	SRR25064356	Borneman 2023
XTRA_FQB	Oceanian Wine	Wine	Oceanian Wine	Wine	2018_P5_G7_S106	XTRA_FQB	Australia	Spontaneous fermentation of grape juice	Australia	Oceania				8. AU Wine 4	S1. Wine	?	1.17E-06	Homozygous	euploid	128.6695523	SRR25064354	Borneman 2023
XTRA_GAR	Oceanian Wine	Wine	Oceanian Wine	Wine	Y3-P2-C04_S41	XTRA_GAR	Australia	Spontaneous fermentation of grape juice	Australia	Oceania				10. AU Wine 6	S1. Wine	2	0.001162559	Heterozygous	euploid	27.60428558	SRR25064629	Borneman 2023
XTRA_FSM	Oceanian Wine	Wine	Oceanian Wine	Wine	2018_P32_G4_S1	XTRA_FSM	Australia	Spontaneous fermentation of grape juice	Australia	Oceania				10. AU Wine 6	S1. Wine	2	0.000792082	Heterozygous	aneu;+1*1;+1*3;+1*6;	114.6393272	SRR25064554	Borneman 2023
XTRA_FOZ	Oceanian Wine	Wine	Oceanian Wine	Wine	2018_P32_H12_S44	XTRA_FOZ	Australia	Spontaneous fermentation of grape juice	Australia	Oceania				10. AU Wine 6	S1. Wine	2	0.000709682	Heterozygous	aneu;+1*1;	77.41840558	SRR25064651	Borneman 2023
XTRA_FQT	Oceanian Wine	Wine	Oceanian Wine	Wine	2_D3_S25	XTRA_FQT	Australia	Spontaneous fermentation of grape juice	Australia	Oceania				NA	S1. Wine	2	0.000776605	Heterozygous	euploid	47.34550608	SRR25064413	Borneman 2023
XTRA_FWT	Oceanian Wine	Wine	Oceanian Wine	Wine	T-10_S114	XTRA_FWT	Australia	Spontaneous fermentation of grape juice	Australia	Oceania				10. AU Wine 6	S1. Wine	?	5.44E-06	Homozygous	aneu;+3*1;+1*11;+1*16;+3*3;+1*5;+3*6;+1*9;	89.32420667	SRR25064328	Borneman 2023
XTRA_FWS	Oceanian Wine	Wine	Oceanian Wine	Wine	P-4_S86	XTRA_FWS	Australia	Spontaneous fermentation of grape juice	Australia	Oceania				10. AU Wine 6	S1. Wine	2	0.001019001	Heterozygous	aneu;+3*1;+1*3;+1*6;+1*9;	119.2977063	SRR25064323	Borneman 2023
XTRA_FNM	Oceanian Wine	Wine	Oceanian Wine	Wine	T-8_S112	XTRA_FNM	Australia	Spontaneous fermentation of grape juice	Australia	Oceania				10. AU Wine 6	S1. Wine	2	0.000921018	Heterozygous	aneu;+7*1;+1*10;+1*11;-1*12;+5*3;-1*4;+2*5;+6*6;+1*8;+3*9;	88.7374105	SRR25064324	Borneman 2023
XTRA_GBK	Oceanian Wine	Wine	Oceanian Wine	Wine	R-11_S102	XTRA_GBK	Australia	Spontaneous fermentation of grape juice	Australia	Oceania				10. AU Wine 6	S1. Wine	2	0.000970543	Heterozygous	aneu;+1*1;	122.4693423	SRR25064321	Borneman 2023
XTRA_GBL	Oceanian Wine	Wine	Oceanian Wine	Wine	R-9_S101	XTRA_GBL	Australia	Spontaneous fermentation of grape juice	Australia	Oceania				10. AU Wine 6	S1. Wine	2	0.000939376	Heterozygous	euploid	124.2312787	SRR25064327	Borneman 2023
XTRA_FTQ	Oceanian Wine	Wine	Oceanian Wine	Wine	W-2_S122	XTRA_FTQ	Australia	Spontaneous fermentation of grape juice	Australia	Oceania				10. AU Wine 6	S1. Wine	2	0.000894547	Heterozygous	aneu;+1*1;+1*3;+1*6;	92.50462767	SRR25064325	Borneman 2023
XTRA_FPT	Oceanian Wine	Wine	Oceanian Wine	Wine	U-1_S115	XTRA_FPT	Australia	Spontaneous fermentation of grape juice	Australia	Oceania				10. AU Wine 6	S1. Wine	2	0.000928169	Heterozygous	aneu;+2*1;+1*3;+1*6;	97.10796767	SRR25064326	Borneman 2023
XTRA_DHX	Oceanian Wine	Wine	Oceanian Wine	Wine	WA_C_CODDINGTON_2	XTRA_DHX	New Zealand	Spontaneous Wine Fermentation	New Zealand	Oceania				10. AU Wine 6	S1. Wine	2	0.001119865	Heterozygous	aneu;+1*3;	61.8807	SRR1300163	Goddard2016
XTRA_DHV	Oceanian Wine	Wine	Oceanian Wine	Wine	T8	XTRA_DHV	New Zealand	Spontaneous Wine Fermentation	New Zealand	Oceania				10. AU Wine 6	S1. Wine	2	0.001098625	Heterozygous	euploid	60.6804	SRR1300156	Goddard2016
XTRA_GBQ	Oceanian Wine	Wine	Oceanian Wine	Wine	2018_P68_D8_S113	XTRA_GBQ	Australia	Spontaneous fermentation of grape juice	Australia	Oceania				10. AU Wine 6	S1. Wine	2	0.001066498	Heterozygous	aneu;+3*1;+2*3;+3*6;+1*8;+1*9;	142.0376214	SRR25064415	Borneman 2023
XTRA_FQU	Oceanian Wine	Wine	Oceanian Wine	Wine	2018_P68_H1_S161	XTRA_FQU	Australia	Spontaneous fermentation of grape juice	Australia	Oceania				10. AU Wine 6	S1. Wine	2	0.000974279	Heterozygous	aneu;+6*1;+1*11;+4*3;+1*5;+5*6;+2*8;+2*9;	143.9349979	SRR25064414	Borneman 2023
AST	Oceanian Wine	Wine	Oceanian Wine	Wine	M6	AST	Italy	Wine	Italy	Europe				10. AU Wine 6	S1. Wine	2	0.000911091	Heterozygous	euploid	177.17	ERR1309383	1011
XTRA_FNN	Oceanian Wine	Wine	Oceanian Wine	Wine	Y3-P1-C04_S40	XTRA_FNN	Australia	Spontaneous fermentation of grape juice	Australia	Oceania				10. AU Wine 6	S1. Wine	2	0.001108445	Heterozygous	euploid	24.63078567	SRR25064329	Borneman 2023
XTRA_DIY	Oceanian Wine	Wine	Oceanian Wine	Wine	Sol7-1	XTRA_DIY	New Zealand	Vineyard Soil	New Zealand	Oceania				10. AU Wine 6	S1. Wine	?	7.79E-06	Homozygous	euploid	57.7398	SRR1300203	Goddard2016
XTRA_DHW	Oceanian Wine	Wine	Oceanian Wine	Wine	Sol7-2	XTRA_DHW	New Zealand	soil	New Zealand	Oceania				10. AU Wine 6	S1. Wine	?	7.90E-06	Homozygous	euploid	65.1393	SRR1300157	Goddard2016
XTRA_FOG	Oceanian Wine	Wine	Oceanian Wine	Wine	2_B1_S7	XTRA_FOG	Australia	Spontaneous fermentation of grape juice	Australia	Oceania				8. AU Wine 4	S1. Wine	2	0.000604655	Heterozygous	euploid	78.88875742	SRR25064470	Borneman 2023
XTRA_FWQ	Oceanian Wine	Wine	Oceanian Wine	Wine	L-7_S70	XTRA_FWQ	Australia	Spontaneous fermentation of grape juice	Australia	Oceania				NA	S1. Wine	2	0.001221797	Heterozygous	aneu;+3*1;+2*3;+2*6;+1*9;	220.8776573	SRR25064320	Borneman 2023
XTRA_FQV	Oceanian Wine	Wine	Oceanian Wine	Wine	1_F12_S103	XTRA_FQV	Australia	Spontaneous fermentation of grape juice	Australia	Oceania				9. AU Wine 5	S1. Wine	2	0.000971077	Heterozygous	euploid	70.52232292	SRR25064416	Borneman 2023
XTRA_FWR	Oceanian Wine	Wine	Oceanian Wine	Wine	2_A2_S131	XTRA_FWR	Australia	Spontaneous fermentation of grape juice	Australia	Oceania				NA	S1. Wine	2	0.001252217	Heterozygous	euploid	80.65789483	SRR25064322	Borneman 2023
XTRA_FRB	Oceanian Wine	Wine	Oceanian Wine	Wine	C-1_S13	XTRA_FRB	Australia	Spontaneous fermentation of grape juice	Australia	Oceania				NA	S1. Wine	2	0.001642441	Heterozygous	aneu;+1*1;+1*3;+1*6;	77.36953683	SRR25064428	Borneman 2023
XTRA_FTF	Oceanian Wine	Wine	Oceanian Wine	Wine	2_A4_S3	XTRA_FTF	Australia	Spontaneous fermentation of grape juice	Australia	Oceania				NA	S1. Wine	2	0.002043979	Heterozygous	euploid	72.625464	SRR25064635	Borneman 2023
XTRA_FTP	Oceanian Wine	Wine	Oceanian Wine	Wine	2_A5_S4	XTRA_FTP	Australia	Spontaneous fermentation of grape juice	Australia	Oceania				9. AU Wine 5	S1. Wine	2	0.000613834	Heterozygous	euploid	86.25889883	SRR25064318	Borneman 2023
XTRA_FPQ	Oceanian Wine	Wine	Oceanian Wine	Wine	2_E1_S30	XTRA_FPQ	Australia	Spontaneous fermentation of grape juice	Australia	Oceania				9. AU Wine 5	S1. Wine	2	0.001071408	Heterozygous	aneu;+2*1;+1*3;+1*6;-1*8;-1*9;	54.3206585	SRR25064309	Borneman 2023
XTRA_FPS	Oceanian Wine	Wine	Oceanian Wine	Wine	B-10_S12	XTRA_FPS	Australia	Spontaneous fermentation of grape juice	Australia	Oceania				9. AU Wine 5	S1. Wine	2	0.001094996	Heterozygous	aneu;+1*1;+1*3;+1*6;	76.5797235	SRR25064314	Borneman 2023
XTRA_FWO	Oceanian Wine	Wine	Oceanian Wine	Wine	E-10_S29	XTRA_FWO	Australia	Spontaneous fermentation of grape juice	Australia	Oceania				9. AU Wine 5	S1. Wine	2	0.001065537	Heterozygous	aneu;+5*1;+1*11;+3*3;+1*5;+5*6;+1*8;+2*9;	122.202362	SRR25064313	Borneman 2023
XTRA_FNK	Oceanian Wine	Wine	Oceanian Wine	Wine	2_B6_S12	XTRA_FNK	Australia	Spontaneous fermentation of grape juice	Australia	Oceania				9. AU Wine 5	S1. Wine	2	0.001166722	Heterozygous	euploid	45.54324208	SRR25064310	Borneman 2023
XTRA_FPR	Oceanian Wine	Wine	Oceanian Wine	Wine	2_C5_S19	XTRA_FPR	Australia	Spontaneous fermentation of grape juice	Australia	Oceania				9. AU Wine 5	S1. Wine	2	0.000988368	Heterozygous	euploid	57.20408158	SRR25064311	Borneman 2023
XTRA_FUZ	Oceanian Wine	Wine	Oceanian Wine	Wine	B-3_S8	XTRA_FUZ	Australia	Spontaneous fermentation of grape juice	Australia	Oceania				9. AU Wine 5	S1. Wine	2	0.001053369	Heterozygous	aneu;+2*1;+1*3;+1*6;	133.6361232	SRR25064315	Borneman 2023
XTRA_FTO	Oceanian Wine	Wine	Oceanian Wine	Wine	1_H4_S120	XTRA_FTO	Australia	Spontaneous fermentation of grape juice	Australia	Oceania				9. AU Wine 5	S1. Wine	2	0.000854735	Heterozygous	aneu;+1*1;	57.12125533	SRR25064317	Borneman 2023
XTRA_FNL	Oceanian Wine	Wine	Oceanian Wine	Wine	2018_P20_A9_S127	XTRA_FNL	Australia	Spontaneous fermentation of grape juice	Australia	Oceania				9. AU Wine 5	S1. Wine	2	0.000685667	Heterozygous	aneu;+1*1;+1*3;+1*6;+2*9;	110.6127559	SRR25064319	Borneman 2023
XTRA_FWN	Oceanian Wine	Wine	Oceanian Wine	Wine	2_D4_S26	XTRA_FWN	Australia	Spontaneous fermentation of grape juice	Australia	Oceania				9. AU Wine 5	S1. Wine	2	0.001176435	Heterozygous	euploid	59.49120092	SRR25064308	Borneman 2023
XTRA_GBP	Oceanian Wine	Wine	Oceanian Wine	Wine	H-6_S45	XTRA_GBP	Australia	Spontaneous fermentation of grape juice	Australia	Oceania				9. AU Wine 5	S1. Wine	?	1.91E-05	Homozygous	aneu;+1*1;	83.46720533	SRR25064403	Borneman 2023
XTRA_FXX	Oceanian Wine	Wine	Oceanian Wine	Wine	D-2_S19	XTRA_FXX	Australia	Spontaneous fermentation of grape juice	Australia	Oceania				9. AU Wine 5	S1. Wine	?	3.74E-06	Homozygous	aneu;+1*1;+1*3;+1*6;	115.7622877	SRR25064404	Borneman 2023
XTRA_FWM	Oceanian Wine	Wine	Oceanian Wine	Wine	1_F2_S92	XTRA_FWM	Australia	Spontaneous fermentation of grape juice	Australia	Oceania				9. AU Wine 5	S1. Wine	2	0.001165762	Heterozygous	aneu;+1*5;	82.00834167	SRR25064307	Borneman 2023
XTRA_FNJ	Oceanian Wine	Wine	Oceanian Wine	Wine	1_B3_S40	XTRA_FNJ	Australia	Spontaneous fermentation of grape juice	Australia	Oceania				9. AU Wine 5	S1. Wine	2	0.001094996	Heterozygous	aneu;+5*1;+3*3;+1*4;+4*6;+1*8;+1*9;	64.549043	SRR25064306	Borneman 2023
XTRA_FNI	Oceanian Wine	Wine	Oceanian Wine	Wine	2018_P22_H6_S58	XTRA_FNI	Australia	Spontaneous fermentation of grape juice	Australia	Oceania				9. AU Wine 5	S1. Wine	2	0.001239622	Heterozygous	aneu;+3*1;+2*3;+1*5;+2*6;+1*9;	107.1534412	SRR25064303	Borneman 2023
XTRA_FWP	Oceanian Wine	Wine	Oceanian Wine	Wine	A-3_S1	XTRA_FWP	Australia	Spontaneous fermentation of grape juice	Australia	Oceania				9. AU Wine 5	S1. Wine	2	0.000814283	Heterozygous	aneu;+1*1;+1*3;+1*6;	172.0377427	SRR25064316	Borneman 2023
XTRA_FQS	Oceanian Wine	Wine	Oceanian Wine	Wine	2018_P22_E10_S146	XTRA_FQS	Australia	Spontaneous fermentation of grape juice	Australia	Oceania				9. AU Wine 5	S1. Wine	2	0.001289361	Heterozygous	aneu;+2*1;+2*3;+2*6;+1*9;	127.9582138	SRR25064411	Borneman 2023
XTRA_GCR	Oceanian Wine	Wine	Oceanian Wine	Wine	2_E4_S33	XTRA_GCR	Australia	Spontaneous fermentation of grape juice	Australia	Oceania				9. AU Wine 5	S1. Wine	2	0.001039921	Heterozygous	aneu;+1*1;	71.38735458	SRR25064305	Borneman 2023
XTRA_GBI	Oceanian Wine	Wine	Oceanian Wine	Wine	A-11_S5	XTRA_GBI	Australia	Spontaneous fermentation of grape juice	Australia	Oceania				9. AU Wine 5	S1. Wine	2	0.001154341	Heterozygous	aneu;+2*1;+1*3;+1*6;	98.23387	SRR25064304	Borneman 2023
XTRA_FXY	Oceanian Wine	Wine	Oceanian Wine	Wine	2_C1_S15	XTRA_FXY	Australia	Spontaneous fermentation of grape juice	Australia	Oceania				9. AU Wine 5	S1. Wine	2	0.001365783	Heterozygous	aneu;+1*1;	48.93496858	SRR25064406	Borneman 2023
XTRA_FTZ	Oceanian Wine	Wine	Oceanian Wine	Wine	2_E3_S32	XTRA_FTZ	Australia	Spontaneous fermentation of grape juice	Australia	Oceania				9. AU Wine 5	S1. Wine	2	0.001247414	Heterozygous	euploid	62.29638925	SRR25064405	Borneman 2023
XTRA_FQQ	Oceanian Wine	Wine	Oceanian Wine	Wine	2_C2_S16	XTRA_FQQ	Australia	Spontaneous fermentation of grape juice	Australia	Oceania				9. AU Wine 5	S1. Wine	2	0.001419364	Heterozygous	aneu;+1*1;	55.87765442	SRR25064407	Borneman 2023
XTRA_FQR	Oceanian Wine	Wine	Oceanian Wine	Wine	F-7_S34	XTRA_FQR	Australia	Spontaneous fermentation of grape juice	Australia	Oceania				9. AU Wine 5	S1. Wine	2	0.001351374	Heterozygous	aneu;+2*1;+1*3;+1*6;	143.077781	SRR25064410	Borneman 2023
XTRA_FPP	Oceanian Wine	Wine	Oceanian Wine	Wine	A-9_S4	XTRA_FPP	Australia	Spontaneous fermentation of grape juice	Australia	Oceania				9. AU Wine 5	S1. Wine	2	0.0010903	Heterozygous	aneu;+3*1;+2*3;+2*6;+1*9;	64.857396	SRR25064302	Borneman 2023
XTRA_FXZ	Oceanian Wine	Wine	Oceanian Wine	Wine	F-2_S31	XTRA_FXZ	Australia	Spontaneous fermentation of grape juice	Australia	Oceania				9. AU Wine 5	S1. Wine	2	0.001311882	Heterozygous	aneu;+1*1;+1*3;+1*6;	81.278318	SRR25064408	Borneman 2023
XTRA_FYA	Oceanian Wine	Wine	Oceanian Wine	Wine	A-8_S3	XTRA_FYA	Australia	Spontaneous fermentation of grape juice	Australia	Oceania				9. AU Wine 5	S1. Wine	2	0.001354683	Heterozygous	aneu;+3*1;+1*3;+2*6;	99.58910267	SRR25064409	Borneman 2023
XTRA_FEN	Oceanian Wine	Wine	Oceanian Wine	Wine	WDEOBsf_C7	XTRA_FEN	New Zealand, Wairau Valley	Spontaneous Commercial Ferment	New Zealand	Oceania				8. AU Wine 4	S1. Wine	?	7.90E-06	Homozygous	euploid	179.58	SRR12403980	Goddard2021
XTRA_FDT	Oceanian Wine	Wine	Oceanian Wine	Wine	HTHMAsf_H11	XTRA_FDT	New Zealand, Hawke's Bay	Spontaneous Commercial Ferment	New Zealand	Oceania				8. AU Wine 4	S1. Wine	2	0.001227561	Heterozygous	euploid	159.66	SRR12404002	Goddard2021
XTRA_FDS	Oceanian Wine	Wine	Oceanian Wine	Wine	HTHMAsf_A11	XTRA_FDS	New Zealand, Hawke's Bay	Spontaneous Commercial Ferment	New Zealand	Oceania				8. AU Wine 4	S1. Wine	2	0.001046538	Heterozygous	euploid	136.81	SRR12404003	Goddard2021
XTRA_FXW	Oceanian Wine	Wine	Oceanian Wine	Wine	Y1-P1-A06_S52	XTRA_FXW	Australia	Spontaneous fermentation of grape juice	Australia	Oceania				8. AU Wine 4	S1. Wine	2	0.001625256	Heterozygous	euploid	33.53083967	SRR25064402	Borneman 2023
XTRA_FQP	Oceanian Wine	Wine	Oceanian Wine	Wine	Y3-P1-G08_S17	XTRA_FQP	Australia	Spontaneous fermentation of grape juice	Australia	Oceania				8. AU Wine 4	S1. Wine	2	0.001633582	Heterozygous	euploid	28.17802575	SRR25064400	Borneman 2023
XTRA_FDQ	Oceanian Wine	Wine	Oceanian Wine	Wine	HTHESsf_D10	XTRA_FDQ	New Zealand, Hawke's Bay	Spontaneous Commercial Ferment	New Zealand	Oceania				8. AU Wine 4	S1. Wine	2	0.000527592	Heterozygous	euploid	115.85	SRR12404005	Goddard2021
XTRA_DIL	Oceanian Wine	Wine	Oceanian Wine	Wine	HCNKIsf_G7	XTRA_DIL	New Zealand	Spontaneous Wine Fermentation	New Zealand	Oceania				8. AU Wine 4	S1. Wine	?	1.07E-06	Homozygous	euploid	62.9877	SRR1300189	Goddard2016
BSD	Oceanian Wine	Wine	Oceanian Wine	Wine	DBVPG6879	BSD	Newton Winery_California_USA	Wine	USA	North America				8. AU Wine 4	S1. Wine	2	1.39E-06	Homozygous	euploid	243.16	ERR1308667	1011
XTRA_FZS	Oceanian Wine	Wine	Oceanian Wine	Wine	T1-P2-E01_S50	XTRA_FZS	Australia	Spontaneous fermentation of grape juice	Australia	Oceania				8. AU Wine 4	S1. Wine	2	0.001142813	Heterozygous	euploid	42.47314175	SRR25064552	Borneman 2023
ASS	Oceanian Wine	Wine	Oceanian Wine	Wine	M5	ASS	Italy	Wine	Italy	Europe				8. AU Wine 4	S1. Wine	2	6.72E-06	Homozygous	euploid	204.12	ERR1309325	1011
XTRA_FTE	Oceanian Wine	Wine	Oceanian Wine	Wine	S-12_S108	XTRA_FTE	Australia	Spontaneous fermentation of grape juice	Australia	Oceania				10. AU Wine 6	S1. Wine	2	0.001447436	Heterozygous	aneu;+12*1;+1*10;+1*11;-1*12;+1*14;+1*2;+7*3;-1*4;+2*5;+10*6;+3*8;+4*9;	90.86547217	SRR25064630	Borneman 2023
CSH811	Oceanian Wine	Wine	Oceanian Wine	Wine	CSH811		United States: Washington, DC	Sourdough starter	USA	North America	Dough Fermentation	Yes	Yes			2
XTRA_DGO	Oceanian Wine	Wine	Oceanian Wine	Wine	MCN1500_10C	XTRA_DGO	Montpellier, France , Europe	Grape (Vitis vinifera) isolate	France	Europe				8. AU Wine 4	S1. Wine	2	0.002002245	Heterozygous	euploid	129.735	ERR3139847	Evolya (Galeote2015)
XTRA_FED	Oceanian Wine	Wine	Oceanian Wine	Wine	NSECHsf_F2	XTRA_FED	New Zealand, Nelson	Spontaneous Commercial Ferment	New Zealand	Oceania				8. AU Wine 4	S1. Wine	?	4.91E-06	Homozygous	euploid	148.38	SRR12403991	Goddard2021
XTRA_FDE	Oceanian Wine	Wine	Oceanian Wine	Wine	APRFVsf_F12	XTRA_FDE	New Zealand, Awatere	Spontaneous Commercial Ferment	New Zealand	Oceania				8. AU Wine 4	S1. Wine	2	0.001333869	Heterozygous	euploid	159.13	SRR12403979	Goddard2021
XTRA_DHR	Oceanian Wine	Wine	Oceanian Wine	Wine	T16	XTRA_DHR	New Zealand	Spontaneous Fermentation, Winery, West Auckland, New Zealand	New Zealand	Oceania				8. AU Wine 4	S1. Wine	?	1.49E-06	Homozygous	euploid	69.3826	SRR1300152	Goddard2016
XTRA_DHS	Oceanian Wine	Wine	Oceanian Wine	Wine	T52	XTRA_DHS	New Zealand	Spontaneous Wine Fermentation	New Zealand	Oceania				8. AU Wine 4	S1. Wine	2	0.000966807	Heterozygous	euploid	55.9402	SRR1300153	Goddard2016
XTRA_GBR	Oceanian Wine	Wine	Oceanian Wine	Wine	2018_P28_C1_S114	XTRA_GBR	Australia	Spontaneous fermentation of grape juice	Australia	Oceania				8. AU Wine 4	S1. Wine	2	0.000567297	Heterozygous	euploid	106.3424789	SRR25064430	Borneman 2023
XTRA_EAM	Oceanian Wine	Wine	Oceanian Wine	Wine	wine017	XTRA_EAM	Spain	Wine	Spain	Europe				8. AU Wine 4	S1. Wine	2	0.000833281	Heterozygous	euploid	213.136	SRR5678657	Gallone2016
XTRA_FET	Oceanian Wine	Wine	Oceanian Wine	Wine	WSEHOsf_B10	XTRA_FET	New Zealand, Wairau Valley	Spontaneous Commercial Ferment	New Zealand	Oceania				8. AU Wine 4	S1. Wine	2	0.000629097	Heterozygous	euploid	100.15	SRR12403973	Goddard2021
XTRA_FEH	Oceanian Wine	Wine	Oceanian Wine	Wine	T52-27	XTRA_FEH	New Zealand, West Auckland	River Ferment	New Zealand	Oceania				8. AU Wine 4	S1. Wine	2	0.000336749	Heterozygous	euploid	287.89	SRR12403986	Goddard2021
XTRA_FEI	Oceanian Wine	Wine	Oceanian Wine	Wine	WA-WaitakereRd-4	XTRA_FEI	New Zealand, Wairau Valley	Spontaneous Commercial Ferment	New Zealand	Oceania				8. AU Wine 4	S1. Wine	2	0.000501976	Heterozygous	euploid	36.8	SRR12403985	Goddard2021
XTRA_DHY	Oceanian Wine	Wine	Oceanian Wine	Wine	WA_C_WAITAKEREROAD_7	XTRA_DHY	New Zealand	Spontaneous Wine Fermentation	New Zealand	Oceania				8. AU Wine 4	S1. Wine	2	0.000550327	Heterozygous	euploid	64.395	SRR1300167	Goddard2016
XTRA_DIZ	Oceanian Wine	Wine	Oceanian Wine	Wine	WA_C_KINGSMILL_10	XTRA_DIZ	New Zealand	Spontaneous Wine Fermentation	New Zealand	Oceania				8. AU Wine 4	S1. Wine	2	0.00048778	Heterozygous	euploid	57.1547	SRR1382193	Goddard2016
XTRA_DHT	Oceanian Wine	Wine	Oceanian Wine	Wine	T63	XTRA_DHT	New Zealand	Spontaneous Wine Fermentation	New Zealand	Oceania				8. AU Wine 4	S1. Wine	2	0.000538479	Heterozygous	euploid	64.1219	SRR1300154	Goddard2016
XTRA_EYA	Oceanian Wine	Wine	Oceanian Wine	Wine	IT_CXV_S20	XTRA_EYA	Chile	wine	Chile	South America				8. AU Wine 4	S1. Wine	?	1.28E-06	Homozygous	euploid	125.9083388	SRR11788402	Campanaro2021
XTRA_FLN	Oceanian Wine	Wine	Oceanian Wine	Wine	OCP245	XTRA_FLN	Canada: Okanagan Valley	winery	Canada	North America				8. AU Wine 4	S1. Wine	2	0.000268332	Heterozygous	euploid	123.281425	SRR19238696	Measday 2023
XTRA_FLY	Oceanian Wine	Wine	Oceanian Wine	Wine	OCP138	XTRA_FLY	Canada: Okanagan Valley	vineyard/winery	Canada	North America				8. AU Wine 4	S1. Wine	2	0.000535277	Heterozygous	euploid	180.256425	SRR19238707	Measday 2023
XTRA_FMF	Oceanian Wine	Wine	Oceanian Wine	Wine	OCP007	XTRA_FMF	Canada: Okanagan Valley	starter/vineyard	Canada	North America				8. AU Wine 4	S1. Wine	2	0.000489061	Heterozygous	euploid	261.34295	SRR19238714	Measday 2023
XTRA_FLL	Oceanian Wine	Wine	Oceanian Wine	Wine	OCP251	XTRA_FLL	Canada: Okanagan Valley	vineyard/winery	Canada	North America				8. AU Wine 4	S1. Wine	2	0.000474224	Heterozygous	euploid	109.85855	SRR19238694	Measday 2023
XTRA_FYG	Oceanian Wine	Wine	Oceanian Wine	Wine	V-12_S120	XTRA_FYG	Australia	Spontaneous fermentation of grape juice	Australia	Oceania				8. AU Wine 4	S1. Wine	?	6.19E-06	Homozygous	aneu;+3*1;+2*3;+3*6;+1*8;+1*9;	90.10778683	SRR25064429	Borneman 2023
XTRA_DFW	Oceanian Wine	Wine	Oceanian Wine	Wine	L564	XTRA_DFW	France: Rhone valley	wine	France	Europe				8. AU Wine 4	S1. Wine	?	6.19E-06	Homozygous	euploid	31.7235	ERR756208	Schuller2016
XTRA_DMD	Oceanian Wine	Wine	Oceanian Wine	Wine	AWRI1483	XTRA_DMD	France: Gallician, Costieres de Nimes	Commercial wine yeast, Lalvin ICV D254, Lallemand	France	Europe				8. AU Wine 4	S1. Wine	?	6.19E-06	Homozygous	euploid	21.1863	SRR2967886	Schmidt2016
XTRA_DIH	Oceanian Wine	Wine	Oceanian Wine	Wine	HB_S_GIMBLETTROAD_22	XTRA_DIH	New Zealand	Spontaneous Wine Fermentation	New Zealand	Oceania				8. AU Wine 4	S1. Wine	?	2.35E-06	Homozygous	euploid	69.0928	SRR1300185	Goddard2016
BEV	Oceanian Wine	Wine	Oceanian Wine	Wine	EXF-5248	BEV	Koper_Slovenia	Water	Slovenia	Europe				8. AU Wine 4	S1. Wine	2	3.20E-06	Homozygous	euploid	190.14	ERR1308991	1011
BET	Oceanian Wine	Wine	Oceanian Wine	Wine	EXF-5247	BET	Koper_Slovenia	Water	Slovenia	Europe				8. AU Wine 4	S1. Wine	2	2.88E-06	Homozygous	euploid	236.13	ERR1309096	1011
XTRA_FDD	Oceanian Wine	Wine	Oceanian Wine	Wine	ACNTFsf_C5	XTRA_FDD	New Zealand, Awatere	Spontaneous Commercial Ferment	New Zealand	Oceania				8. AU Wine 4	S1. Wine	?	4.06E-06	Homozygous	euploid	141.76	SRR12403990	Goddard2021
XTRA_FDA	Oceanian Wine	Wine	Oceanian Wine	Wine	ACNCCsf_C6	XTRA_FDA	New Zealand, Awatere	Spontaneous Commercial Ferment	New Zealand	Oceania				8. AU Wine 4	S1. Wine	?	3.42E-06	Homozygous	euploid	107.32	SRR12404013	Goddard2021
XTRA_DFR	Oceanian Wine	Wine	Oceanian Wine	Wine	L181	XTRA_DFR	NA	wine	NA	NA				8. AU Wine 4	S1. Wine	?	4.06E-06	Homozygous	euploid	73.0357	ERR756200	Schuller2016
XTRA_DGH	Oceanian Wine	Wine	Oceanian Wine	Wine	MCN1500_3C	XTRA_DGH	Montpellier, France , Europe	Grape (Vitis vinifera) isolate	France	Europe				8. AU Wine 4	S1. Wine	?	1.60E-06	Homozygous	euploid	229.939	ERR3139855	Evolya (Galeote2015)
XTRA_FDP	Oceanian Wine	Wine	Oceanian Wine	Wine	HPRMAsf_G6	XTRA_FDP	New Zealand, Hawke's Bay	Spontaneous Commercial Ferment	New Zealand	Oceania				8. AU Wine 4	S1. Wine	?	2.67E-06	Homozygous	euploid	104.18	SRR12404006	Goddard2021
XTRA_DIO	Oceanian Wine	Wine	Oceanian Wine	Wine	HPRMAwf_D10	XTRA_DIO	New Zealand	Spontaneous Wine Fermentation	New Zealand	Oceania				8. AU Wine 4	S1. Wine	?	1.81E-06	Homozygous	euploid	54.6757	SRR1300192	Goddard2016
XTRA_DID	Oceanian Wine	Wine	Oceanian Wine	Wine	HB_C_OMARUNUI_7	XTRA_DID	New Zealand	Spontaneous Wine Fermentation	New Zealand	Oceania				8. AU Wine 4	S1. Wine	2	0.000551394	Heterozygous	euploid	65.2948	SRR1300175	Goddard2016
ATM	Oceanian Wine	Wine	Oceanian Wine	Wine	UC10	ATM	California_USA	Wine	USA	North America				8. AU Wine 4	S1. Wine	2	1.39E-06	Homozygous	euploid	174.61	ERR1308689	1011
XTRA_FAH	Oceanian Wine	Wine	Oceanian Wine	Wine	BC217	XTRA_FAH	CA, USA	Matalpha HO::NatMX, derived from BC187, UCD2120, wine barrel, CA, USA	USA	North America				8. AU Wine 4	S1. Wine	?	3.74E-06	Homozygous	euploid	87.63	SRR8173007	Dudley2019
XTRA_DJM	Oceanian Wine	Wine	Oceanian Wine	Wine	BC187	XTRA_DJM	USA: Napa Valley	Wine, barrel fermentation	USA	North America				8. AU Wine 4	S1. Wine	?	3.84E-06	Homozygous	euploid	176.941	SRR1568237	Cherry2015
XTRA_FEM	Oceanian Wine	Wine	Oceanian Wine	Wine	WDEOBsfP_A2	XTRA_FEM	New Zealand, Wairau Valley	Spontaneous Commercial Ferment	New Zealand	Oceania				8. AU Wine 4	S1. Wine	2	0.000379444	Heterozygous	euploid	170.9	SRR12403981	Goddard2021
XTRA_FEC	Oceanian Wine	Wine	Oceanian Wine	Wine	NSEBRsf_C5	XTRA_FEC	New Zealand, Nelson	Spontaneous Commercial Ferment	New Zealand	Oceania				8. AU Wine 4	S1. Wine	2	0.000478601	Heterozygous	euploid	127.45	SRR12403992	Goddard2021
XTRA_FEW	Oceanian Wine	Wine	Oceanian Wine	Wine	WSETAsf_A2	XTRA_FEW	New Zealand, Wairau Valley	Spontaneous Commercial Ferment	New Zealand	Oceania				8. AU Wine 4	S1. Wine	2	0.000473157	Heterozygous	euploid	54.84	SRR12403970	Goddard2021
XTRA_DIR	Oceanian Wine	Wine	Oceanian Wine	Wine	NSEBRsf_A9	XTRA_DIR	New Zealand	Spontaneous Wine Fermentation	New Zealand	Oceania				8. AU Wine 4	S1. Wine	2	0.000481803	Heterozygous	euploid	84.4205	SRR1300196	Goddard2016
XTRA_DJI	Oceanian Wine	Wine	Oceanian Wine	Wine	HB_S_BILANCHER_12	XTRA_DJI	New Zealand	Spontaneous Wine Fermentation	New Zealand	Oceania				8. AU Wine 4	S1. Wine	2	0.000453945	Heterozygous	euploid	60.2531	SRR1382202	Goddard2016
XTRA_DIG	Oceanian Wine	Wine	Oceanian Wine	Wine	HB_S_BILANCHER_6	XTRA_DIG	New Zealand	Spontaneous Wine Fermentation	New Zealand	Oceania				8. AU Wine 4	S1. Wine	2	0.000341659	Heterozygous	euploid	67.5468	SRR1300182	Goddard2016
XTRA_FEE	Oceanian Wine	Wine	Oceanian Wine	Wine	NSEERsf_G8	XTRA_FEE	New Zealand, Nelson	Spontaneous Commercial Ferment	New Zealand	Oceania				8. AU Wine 4	S1. Wine	2	0.000348704	Heterozygous	euploid	188.61	SRR12403989	Goddard2021
XTRA_FEF	Oceanian Wine	Wine	Oceanian Wine	Wine	NSERVsf_H8	XTRA_FEF	New Zealand, Nelson	Spontaneous Commercial Ferment	New Zealand	Oceania				8. AU Wine 4	S1. Wine	2	0.000456613	Heterozygous	euploid	148.95	SRR12403988	Goddard2021
XTRA_DIS	Oceanian Wine	Wine	Oceanian Wine	Wine	NSERVsf_F8	XTRA_DIS	New Zealand	Spontaneous Wine Fermentation	New Zealand	Oceania				8. AU Wine 4	S1. Wine	2	0.000427688	Heterozygous	euploid	60.8669	SRR1300197	Goddard2016
XTRA_FEG	Oceanian Wine	Wine	Oceanian Wine	Wine	NSEWIsf_H11	XTRA_FEG	New Zealand, Nelson	Spontaneous Commercial Ferment	New Zealand	Oceania				8. AU Wine 4	S1. Wine	?	1.92E-06	Homozygous	euploid	187.55	SRR12403987	Goddard2021
XTRA_EIH	Oceanian Wine	Wine	Oceanian Wine	Wine	NX2	XTRA_EIH	China:Helan Mountain, Ningxia	Soil, mulberry field	China	Asia				8. AU Wine 4	S1. Wine	?	9.61E-07	Homozygous	euploid	208.074	SRR7851785	Bai2018
XTRA_FEX	Oceanian Wine	Wine	Oceanian Wine	Wine	WTETEsf_A10	XTRA_FEX	New Zealand, Wairau Valley	Spontaneous Commercial Ferment	New Zealand	Oceania				8. AU Wine 4	S1. Wine	2	0.000593021	Heterozygous	euploid	143.4	SRR12403969	Goddard2021
XTRA_FDJ	Oceanian Wine	Wine	Oceanian Wine	Wine	CDRDRsf_A10	XTRA_FDJ	New Zealand, Central Otago	Spontaneous Commercial Ferment	New Zealand	Oceania				8. AU Wine 4	S1. Wine	2	0.000548939	Heterozygous	euploid	135.94	SRR12403962	Goddard2021
XTRA_EAD	Oceanian Wine	Wine	Oceanian Wine	Wine	wine003	XTRA_EAD	France	Wine	France	Europe				8. AU Wine 4	S1. Wine	2	0.000605509	Heterozygous	euploid	120.1	SRR5678638	Gallone2016
XTRA_DME	Oceanian Wine	Wine	Oceanian Wine	Wine	AWRI1485	XTRA_DME	France: Burgundy	Commercial wine yeast, Lalvin RC212, Lallemand	France	Europe				8. AU Wine 4	S1. Wine	2	0.000599745	Heterozygous	euploid	36.9392	SRR2967888	Schmidt2016
XTRA_EIG	Oceanian Wine	Wine	Oceanian Wine	Wine	NX3	XTRA_EIG	China:Zhongwei, Ningxia	Soil, melonry	China	Asia				8. AU Wine 4	S1. Wine	?	1.49E-06	Homozygous	aneu;+1*3;	133.689	SRR7851784	Bai2018
XTRA_EIE	Oceanian Wine	Wine	Oceanian Wine	Wine	NX1	XTRA_EIE	China:Zhongwei, Ningxia	Soil, melonry	China	Asia				8. AU Wine 4	S1. Wine	?	1.39E-06	Homozygous	euploid	242.544	SRR7851782	Bai2018
CQT	Oceanian Wine	Wine	Oceanian Wine	Wine	L-982	CQT	Argentina	Wine	Argentina	South America				8. AU Wine 4	S1. Wine	2	1.07E-06	Homozygous	euploid	291.58	ERR1308744	1011
XTRA_FYX	Oceanian Wine	Wine	Oceanian Wine	Wine	2018_P51_F11_S28	XTRA_FYX	Australia	Spontaneous fermentation of grape juice	Australia	Oceania				NA	S1. Wine	?	5.76E-06	Homozygous	aneu;+2*1;+2*3;+2*6;+1*9;	92.770093	SRR25064477	Borneman 2023
XTRA_FNE	Oceanian Wine	Wine	Oceanian Wine	Wine	2018_P51_H11_S93	XTRA_FNE	Australia	Spontaneous fermentation of grape juice	Australia	Oceania				10. AU Wine 6	S1. Wine	?	4.59E-06	Homozygous	aneu;+2*1;+1*3;+1*6;+1*9;	106.6371883	SRR25064271	Borneman 2023
XTRA_GBE	Oceanian Wine	Wine	Oceanian Wine	Wine	1_H5_S121	XTRA_GBE	Australia	Spontaneous fermentation of grape juice	Australia	Oceania				10. AU Wine 6	S1. Wine	?	8.01E-06	Homozygous	euploid	82.22325258	SRR25064652	Borneman 2023
XTRA_FRF	Oceanian Wine	Wine	Oceanian Wine	Wine	2018_P31_B10_S117	XTRA_FRF	Australia	Spontaneous fermentation of grape juice	Australia	Oceania				10. AU Wine 6	S1. Wine	?	1.71E-06	Homozygous	euploid	130.1988853	SRR25064449	Borneman 2023
XTRA_GAV	Oceanian Wine	Wine	Oceanian Wine	Wine	1_C8_S59	XTRA_GAV	Australia	Spontaneous fermentation of grape juice	Australia	Oceania				8. AU Wine 4	S1. Wine	2	0.001231724	Heterozygous	euploid	87.76422392	SRR25064637	Borneman 2023
XTRA_GAT	Oceanian Wine	Wine	Oceanian Wine	Wine	E-5_S27	XTRA_GAT	Australia	Spontaneous fermentation of grape juice	Australia	Oceania				10. AU Wine 6	S1. Wine	2	0.000544883	Heterozygous	aneu;+6*1;+1*10;+1*11;-1*12;+4*3;+1*5;+5*6;+2*8;+3*9;	103.699897	SRR25064634	Borneman 2023
XTRA_FNG	Oceanian Wine	Wine	Oceanian Wine	Wine	E-3_S26	XTRA_FNG	Australia	Spontaneous fermentation of grape juice	Australia	Oceania				10. AU Wine 6	S1. Wine	2	0.00185954	Heterozygous	aneu;+7*1;+1*10;+1*11;-1*12;+1*2;+5*3;+2*5;+6*6;+2*8;+3*9;	133.8979162	SRR25064276	Borneman 2023
XTRA_FXU	Oceanian Wine	Wine	Oceanian Wine	Wine	E-11_S30	XTRA_FXU	Australia	Spontaneous fermentation of grape juice	Australia	Oceania				10. AU Wine 6	S1. Wine	2	0.000870746	Heterozygous	aneu;+8*1;+1*10;+1*11;-1*12;+1*14;+5*3;+1*5;+6*6;+2*8;+3*9;	122.7162427	SRR25064394	Borneman 2023
XTRA_FQM	Oceanian Wine	Wine	Oceanian Wine	Wine	2_D7_S29	XTRA_FQM	Australia	Spontaneous fermentation of grape juice	Australia	Oceania				10. AU Wine 6	S1. Wine	2	0.000927315	Heterozygous	euploid	40.3677355	SRR25064395	Borneman 2023
XTRA_FMZ	Oceanian Wine	Wine	Oceanian Wine	Wine	2_B4_S10	XTRA_FMZ	Australia	Spontaneous fermentation of grape juice	Australia	Oceania				10. AU Wine 6	S1. Wine	2	0.001401006	Heterozygous	euploid	43.16908858	SRR25064253	Borneman 2023
XTRA_FQN	Oceanian Wine	Wine	Oceanian Wine	Wine	2_A3_S132	XTRA_FQN	Australia	Spontaneous fermentation of grape juice	Australia	Oceania				10. AU Wine 6	S1. Wine	2	0.000924113	Heterozygous	euploid	76.05267067	SRR25064398	Borneman 2023
XTRA_FNX	Oceanian Wine	Wine	Oceanian Wine	Wine	2018_P49_C7_S12	XTRA_FNX	Australia	Spontaneous fermentation of grape juice	Australia	Oceania				10. AU Wine 6	S1. Wine	2	0.000821754	Heterozygous	aneu;+1*1;+1*3;+1*6;	117.5630221	SRR25064397	Borneman 2023
XTRA_FNW	Oceanian Wine	Wine	Oceanian Wine	Wine	A-5_S2	XTRA_FNW	Australia	Spontaneous fermentation of grape juice	Australia	Oceania				10. AU Wine 6	S1. Wine	2	0.000934573	Heterozygous	aneu;+2*1;+1*3;+1*6;	77.81932883	SRR25064396	Borneman 2023
XTRA_GAU	Oceanian Wine	Wine	Oceanian Wine	Wine	2_B5_S11	XTRA_GAU	Australia	Spontaneous fermentation of grape juice	Australia	Oceania				8. AU Wine 4	S1. Wine	2	0.001043977	Heterozygous	euploid	66.55701092	SRR25064636	Borneman 2023
XTRA_GBD	Oceanian Wine	Wine	Oceanian Wine	Wine	1_E3_S80	XTRA_GBD	Australia	Spontaneous fermentation of grape juice	Australia	Oceania				8. AU Wine 4	S1. Wine	?	5.55E-06	Homozygous	euploid	54.04669108	SRR25064649	Borneman 2023
XTRA_FOY	Oceanian Wine	Wine	Oceanian Wine	Wine	1_A2_S45	XTRA_FOY	Australia	Spontaneous fermentation of grape juice	Australia	Oceania				8. AU Wine 4	S1. Wine	?	8.33E-06	Homozygous	euploid	58.76425033	SRR25064650	Borneman 2023
XTRA_FNV	Oceanian Wine	Wine	Oceanian Wine	Wine	1_H10_S127	XTRA_FNV	Australia	Spontaneous fermentation of grape juice	Australia	Oceania				8. AU Wine 4	S1. Wine	2	0.001614263	Heterozygous	aneu;+4*1;+3*3;+1*5;+3*6;+1*8;+1*9;	79.98946058	SRR25064392	Borneman 2023
XTRA_FXT	Oceanian Wine	Wine	Oceanian Wine	Wine	2018_P32_A3_S143	XTRA_FXT	Australia	Spontaneous fermentation of grape juice	Australia	Oceania				8. AU Wine 4	S1. Wine	2	0.001240583	Heterozygous	aneu;+1*1;+1*3;+1*6;	112.1697447	SRR25064389	Borneman 2023
XTRA_FQL	Oceanian Wine	Wine	Oceanian Wine	Wine	2018_P1_G2_S13	XTRA_FQL	Australia	Spontaneous fermentation of grape juice	Australia	Oceania				8. AU Wine 4	S1. Wine	2	0.001217208	Heterozygous	aneu;+2*1;+1*3;+1*6;	122.2984526	SRR25064391	Borneman 2023
XTRA_FTY	Oceanian Wine	Wine	Oceanian Wine	Wine	B-1_S7	XTRA_FTY	Australia	Spontaneous fermentation of grape juice	Australia	Oceania				10. AU Wine 6	S1. Wine	2	0.00176113	Heterozygous	aneu;+1*1;	145.8387392	SRR25064393	Borneman 2023
XTRA_GCF	Oceanian Wine	Wine	Oceanian Wine	Wine	2_D1_S22	XTRA_GCF	Australia	Spontaneous fermentation of grape juice	Australia	Oceania				8. AU Wine 4	S1. Wine	?	2.45E-06	Homozygous	euploid	84.6810835	SRR25064567	Borneman 2023
XTRA_FSP	Oceanian Wine	Wine	Oceanian Wine	Wine	1_B12_S50	XTRA_FSP	Australia	Spontaneous fermentation of grape juice	Australia	Oceania				8. AU Wine 4	S1. Wine	2	0.000677662	Heterozygous	euploid	53.82926233	SRR25064566	Borneman 2023
XTRA_FSO	Oceanian Wine	Wine	Oceanian Wine	Wine	2_D6_S28	XTRA_FSO	Australia	Spontaneous fermentation of grape juice	Australia	Oceania				8. AU Wine 4	S1. Wine	?	5.98E-06	Homozygous	euploid	75.99717242	SRR25064565	Borneman 2023
XTRA_FQK	Oceanian Wine	Wine	Oceanian Wine	Wine	G-2_S37	XTRA_FQK	Australia	Spontaneous fermentation of grape juice	Australia	Oceania				8. AU Wine 4	S1. Wine	?	4.70E-06	Homozygous	aneu;+1*1;+1*3;+1*6;	147.6060302	SRR25064388	Borneman 2023
XTRA_FQJ	Oceanian Wine	Wine	Oceanian Wine	Wine	1_G8_S112	XTRA_FQJ	Australia	Spontaneous fermentation of grape juice	Australia	Oceania				8. AU Wine 4	S1. Wine	2	0.000720249	Heterozygous	aneu;+1*1;	69.99830717	SRR25064387	Borneman 2023
XTRA_FOR	Oceanian Wine	Wine	Oceanian Wine	Wine	H-5_S44	XTRA_FOR	Australia	Spontaneous fermentation of grape juice	Australia	Oceania				8. AU Wine 4	S1. Wine	?	9.18E-06	Homozygous	aneu;+1*1;+1*6;	91.50000017	SRR25064568	Borneman 2023
XTRA_FXS	Oceanian Wine	Wine	Oceanian Wine	Wine	2_B2_S8	XTRA_FXS	Australia	Spontaneous fermentation of grape juice	Australia	Oceania				8. AU Wine 4	S1. Wine	?	5.02E-06	Homozygous	euploid	45.72455908	SRR25064386	Borneman 2023
XTRA_FNU	Oceanian Wine	Wine	Oceanian Wine	Wine	2018_P20_B8_S92	XTRA_FNU	Australia	Spontaneous fermentation of grape juice	Australia	Oceania				8. AU Wine 4	S1. Wine	?	2.56E-06	Homozygous	aneu;+1*1;+1*3;+1*6;	125.1098879	SRR25064385	Borneman 2023
XTRA_FZR	Oceanian Wine	Wine	Oceanian Wine	Wine	1_E7_S84	XTRA_FZR	Australia	Spontaneous fermentation of grape juice	Australia	Oceania				8. AU Wine 4	S1. Wine	2	0.001099692	Heterozygous	aneu;+3*1;+2*3;+2*6;+1*9;	70.12342375	SRR25064545	Borneman 2023
XTRA_FSH	Oceanian Wine	Wine	Oceanian Wine	Wine	1_A7_S100	XTRA_FSH	Australia	Spontaneous fermentation of grape juice	Australia	Oceania				8. AU Wine 4	S1. Wine	2	0.00112723	Heterozygous	aneu;+2*1;+1*3;+1*6;+1*9;	79.16004175	SRR25064546	Borneman 2023
XTRA_GAY	Oceanian Wine	Wine	Oceanian Wine	Wine	1_E10_S87	XTRA_GAY	Australia	Spontaneous fermentation of grape juice	Australia	Oceania				10. AU Wine 6	S1. Wine	?	1.01E-05	Homozygous	aneu;+1*1;+1*6;	59.38183442	SRR25064643	Borneman 2023
XTRA_FVK	Oceanian Wine	Wine	Oceanian Wine	Wine	2019_P14_B7_S129	XTRA_FVK	Australia	Spontaneous fermentation of grape juice	Australia	Oceania				10. AU Wine 6	S1. Wine	2	0.000891986	Heterozygous	aneu;+1*1;+1*3;+1*6;	140.1475883	SRR25064644	Borneman 2023
XTRA_FUD	Oceanian Wine	Wine	Oceanian Wine	Wine	1_3F_S93	XTRA_FUD	Australia	Spontaneous fermentation of grape juice	Australia	Oceania				8. AU Wine 4	S1. Wine	?	2.67E-06	Homozygous	euploid	68.90805342	SRR25064444	Borneman 2023
XTRA_FYK	Oceanian Wine	Wine	Oceanian Wine	Wine	1_B7_S44	XTRA_FYK	Australia	Spontaneous fermentation of grape juice	Australia	Oceania				8. AU Wine 4	S1. Wine	?	2.35E-06	Homozygous	euploid	50.69155275	SRR25064447	Borneman 2023
XTRA_FYL	Oceanian Wine	Wine	Oceanian Wine	Wine	1_E11_S88	XTRA_FYL	Australia	Spontaneous fermentation of grape juice	Australia	Oceania				8. AU Wine 4	S1. Wine	2	0.000356282	Heterozygous	euploid	82.7641395	SRR25064448	Borneman 2023
XTRA_GBU	Oceanian Wine	Wine	Oceanian Wine	Wine	2018_P5_B2_S70	XTRA_GBU	Australia	Spontaneous fermentation of grape juice	Australia	Oceania				8. AU Wine 4	S1. Wine	?	7.47E-07	Homozygous	euploid	167.8690578	SRR25064446	Borneman 2023
XTRA_FOB	Oceanian Wine	Wine	Oceanian Wine	Wine	2018_P70_G8_S119	XTRA_FOB	Australia	Spontaneous fermentation of grape juice	Australia	Oceania				8. AU Wine 4	S1. Wine	?	2.45E-06	Homozygous	aneu;+2*1;+1*3;+1*6;+1*8;+1*9;	103.0320368	SRR25064445	Borneman 2023
XTRA_GCN	Oceanian Wine	Wine	Oceanian Wine	Wine	1_E8_S85	XTRA_GCN	Australia	Spontaneous fermentation of grape juice	Australia	Oceania				8. AU Wine 4	S1. Wine	?	5.23E-06	Homozygous	euploid	74.02794483	SRR25064613	Borneman 2023
XTRA_FUT	Oceanian Wine	Wine	Oceanian Wine	Wine	1_D4_S68	XTRA_FUT	Australia	Spontaneous fermentation of grape juice	Australia	Oceania				8. AU Wine 4	S1. Wine	2	0.000494291	Heterozygous	aneu;+1*1;+1*2;	68.03400075	SRR25064614	Borneman 2023
XTRA_FOA	Oceanian Wine	Wine	Oceanian Wine	Wine	1_A9_S122	XTRA_FOA	Australia	Spontaneous fermentation of grape juice	Australia	Oceania				8. AU Wine 4	S1. Wine	2	0.000351372	Heterozygous	euploid	63.89371583	SRR25064442	Borneman 2023
XTRA_FUC	Oceanian Wine	Wine	Oceanian Wine	Wine	2019_P6_C9_S4	XTRA_FUC	Australia	Spontaneous fermentation of grape juice	Australia	Oceania				8. AU Wine 4	S1. Wine	?	3.63E-06	Homozygous	aneu;+1*1;+1*6;	141.9933165	SRR25064443	Borneman 2023
XTRA_FUB	Oceanian Wine	Wine	Oceanian Wine	Wine	1_G1_S104	XTRA_FUB	Australia	Spontaneous fermentation of grape juice	Australia	Oceania				8. AU Wine 4	S1. Wine	?	1.12E-05	Homozygous	euploid	53.59035558	SRR25064441	Borneman 2023
XTRA_FTT	Oceanian Wine	Wine	Oceanian Wine	Wine	C-12_S18	XTRA_FTT	Australia	Spontaneous fermentation of grape juice	Australia	Oceania				8. AU Wine 4	S1. Wine	2	0.000334615	Heterozygous	aneu;+2*1;+1*3;+1*6;	102.924056	SRR25064341	Borneman 2023
XTRA_FSE	Oceanian Wine	Wine	Oceanian Wine	Wine	C-8_S17	XTRA_FSE	Australia	Spontaneous fermentation of grape juice	Australia	Oceania				8. AU Wine 4	S1. Wine	?	2.03E-06	Homozygous	aneu;+1*1;+1*3;+1*6;	97.97375033	SRR25064525	Borneman 2023
XTRA_FTH	Oceanian Wine	Wine	Oceanian Wine	Wine	D-8_S22	XTRA_FTH	Australia	Spontaneous fermentation of grape juice	Australia	Oceania				8. AU Wine 4	S1. Wine	?	1.71E-06	Homozygous	aneu;+1*1;+1*3;	102.4888638	SRR25064641	Borneman 2023
XTRA_GAX	Oceanian Wine	Wine	Oceanian Wine	Wine	1_H12_S129	XTRA_GAX	Australia	Spontaneous fermentation of grape juice	Australia	Oceania				8. AU Wine 4	S1. Wine	?	2.03E-06	Homozygous	euploid	74.43543833	SRR25064640	Borneman 2023
XTRA_GAW	Oceanian Wine	Wine	Oceanian Wine	Wine	C-2_S14	XTRA_GAW	Australia	Spontaneous fermentation of grape juice	Australia	Oceania				8. AU Wine 4	S1. Wine	?	8.54E-07	Homozygous	aneu;+1*1;	82.63405267	SRR25064639	Borneman 2023
XTRA_FTG	Oceanian Wine	Wine	Oceanian Wine	Wine	D-12_S24	XTRA_FTG	Australia	Spontaneous fermentation of grape juice	Australia	Oceania				8. AU Wine 4	S1. Wine	?	1.39E-06	Homozygous	aneu;+1*1;	100.1130233	SRR25064638	Borneman 2023
XTRA_FWX	Oceanian Wine	Wine	Oceanian Wine	Wine	J-2_S55	XTRA_FWX	Australia	Spontaneous fermentation of grape juice	Australia	Oceania				8. AU Wine 4	S1. Wine	?	3.63E-06	Homozygous	aneu;+1*1;+1*3;	132.0276315	SRR25064342	Borneman 2023
XTRA_FVA	Oceanian Wine	Wine	Oceanian Wine	Wine	2019_P14_D7_S52	XTRA_FVA	Australia	Spontaneous fermentation of grape juice	Australia	Oceania				8. AU Wine 4	S1. Wine	4	5.66E-05	Heterozygous	aneu;+12*1;+4*3;+9*6;	140.1917054	SRR25064334	Borneman 2023
XTRA_FPX	Oceanian Wine	Wine	Oceanian Wine	Wine	1_C9_S60	XTRA_FPX	Australia	Spontaneous fermentation of grape juice	Australia	Oceania				8. AU Wine 4	S1. Wine	2	0.000308678	Heterozygous	aneu;+1*1;+1*6;	67.49722117	SRR25064340	Borneman 2023
XTRA_FNO	Oceanian Wine	Wine	Oceanian Wine	Wine	2019_P14_D1_S109	XTRA_FNO	Australia	Spontaneous fermentation of grape juice	Australia	Oceania				8. AU Wine 4	S1. Wine	2	0.000305903	Heterozygous	aneu;+1*1;+1*3;+1*6;	138.0338853	SRR25064339	Borneman 2023
XTRA_GBV	Oceanian Wine	Wine	Oceanian Wine	Wine	E-2_S25	XTRA_GBV	Australia	Spontaneous fermentation of grape juice	Australia	Oceania				8. AU Wine 4	S1. Wine	?	1.17E-06	Homozygous	aneu;+4*1;+1*11;+3*3;+1*5;+3*6;+1*8;+2*9;	194.3468737	SRR25064453	Borneman 2023
XTRA_FYN	Oceanian Wine	Wine	Oceanian Wine	Wine	2_C6_S20	XTRA_FYN	Australia	Spontaneous fermentation of grape juice	Australia	Oceania				8. AU Wine 4	S1. Wine	?	7.79E-06	Homozygous	euploid	41.714006	SRR25064454	Borneman 2023
XTRA_FYM	Oceanian Wine	Wine	Oceanian Wine	Wine	1_D7_S71	XTRA_FYM	Australia	Spontaneous fermentation of grape juice	Australia	Oceania				8. AU Wine 4	S1. Wine	?	1.07E-05	Homozygous	euploid	45.58450733	SRR25064451	Borneman 2023
XTRA_FWU	Oceanian Wine	Wine	Oceanian Wine	Wine	2018_P32_E2_S94	XTRA_FWU	Australia	Spontaneous fermentation of grape juice	Australia	Oceania				8. AU Wine 4	S1. Wine	?	3.31E-06	Homozygous	euploid	131.2228348	SRR25064335	Borneman 2023
XTRA_DJE	Oceanian Wine	Wine	Oceanian Wine	Wine	HB_C_OMARUNUI_14	XTRA_DJE	New Zealand	Spontaneous Wine Fermentation	New Zealand	Oceania				8. AU Wine 4	S1. Wine	2	0.000968835	Heterozygous	euploid	68.0788	SRR1382198	Goddard2016
XTRA_FOU	Oceanian Wine	Wine	Oceanian Wine	Wine	L-6_S69	XTRA_FOU	Australia	Spontaneous fermentation of grape juice	Australia	Oceania				8. AU Wine 4	S1. Wine	2	0.000652686	Heterozygous	aneu;+2*1;+1*3;+2*6;	139.0299458	SRR25064603	Borneman 2023
XTRA_GAL	Oceanian Wine	Wine	Oceanian Wine	Wine	1_H11_S128	XTRA_GAL	Australia	Spontaneous fermentation of grape juice	Australia	Oceania				8. AU Wine 4	S1. Wine	?	9.71E-06	Homozygous	euploid	64.14713975	SRR25064612	Borneman 2023
XTRA_FSQ	Oceanian Wine	Wine	Oceanian Wine	Wine	B-8_S11	XTRA_FSQ	Australia	Spontaneous fermentation of grape juice	Australia	Oceania				8. AU Wine 4	S1. Wine	?	8.54E-07	Homozygous	aneu;+1*1;	53.246889	SRR25064571	Borneman 2023
XTRA_FQA	Oceanian Wine	Wine	Oceanian Wine	Wine	2018_P5_B12_S128	XTRA_FQA	Australia	Spontaneous fermentation of grape juice	Australia	Oceania				8. AU Wine 4	S1. Wine	?	5.34E-06	Homozygous	euploid	143.8439742	SRR25064351	Borneman 2023
XTRA_FNQ	Oceanian Wine	Wine	Oceanian Wine	Wine	2018_P5_E4_S77	XTRA_FNQ	Australia	Spontaneous fermentation of grape juice	Australia	Oceania				8. AU Wine 4	S1. Wine	2	0.000703705	Heterozygous	euploid	111.6314791	SRR25064350	Borneman 2023
XTRA_GCC	Oceanian Wine	Wine	Oceanian Wine	Wine	2018_P51_D2_S152	XTRA_GCC	Australia	Spontaneous fermentation of grape juice	Australia	Oceania				8. AU Wine 4	S1. Wine	?	1.39E-06	Homozygous	aneu;+2*1;+1*3;+2*6;+1*9;	171.5609163	SRR25064529	Borneman 2023
XTRA_DIC	Oceanian Wine	Wine	Oceanian Wine	Wine	HB_C_OMARUNUI_6	XTRA_DIC	New Zealand	Spontaneous Wine Fermentation	New Zealand	Oceania				8. AU Wine 4	S1. Wine	?	9.61E-07	Homozygous	euploid	67.1485	SRR1300174	Goddard2016
XTRA_FVP	Oceanian Wine	Wine	Oceanian Wine	Wine	Y3-P1-E09_S56	XTRA_FVP	Australia	Spontaneous fermentation of grape juice	Australia	Oceania				8. AU Wine 4	S1. Wine	?	1.39E-06	Homozygous	euploid	28.372268	SRR25064593	Borneman 2023
XTRA_FWV	Oceanian Wine	Wine	Oceanian Wine	Wine	2018_P49_A3_S81	XTRA_FWV	Australia	Spontaneous fermentation of grape juice	Australia	Oceania				8. AU Wine 4	S1. Wine	?	2.03E-06	Homozygous	aneu;+1*1;	114.3602383	SRR25064336	Borneman 2023
XTRA_FRG	Oceanian Wine	Wine	Oceanian Wine	Wine	C-3_S15	XTRA_FRG	Australia	Spontaneous fermentation of grape juice	Australia	Oceania				8. AU Wine 4	S1. Wine	?	1.92E-06	Homozygous	aneu;+1*1;+1*3;+1*6;	64.22353733	SRR25064455	Borneman 2023
XTRA_FTS	Oceanian Wine	Wine	Oceanian Wine	Wine	B-7_S10	XTRA_FTS	Australia	Spontaneous fermentation of grape juice	Australia	Oceania				8. AU Wine 4	S1. Wine	?	2.56E-06	Homozygous	aneu;+1*1;	64.74164317	SRR25064332	Borneman 2023
XTRA_FTR	Oceanian Wine	Wine	Oceanian Wine	Wine	F-6_S33	XTRA_FTR	Australia	Spontaneous fermentation of grape juice	Australia	Oceania				8. AU Wine 4	S1. Wine	?	1.20E-05	Homozygous	aneu;+1*1;+1*6;	122.7631378	SRR25064330	Borneman 2023
XTRA_FPU	Oceanian Wine	Wine	Oceanian Wine	Wine	2_D2_S23	XTRA_FPU	Australia	Spontaneous fermentation of grape juice	Australia	Oceania				8. AU Wine 4	S1. Wine	?	5.02E-06	Homozygous	aneu;+1*1;+1*3;+1*6;	64.56339792	SRR25064331	Borneman 2023
XTRA_GAE	Oceanian Wine	Wine	Oceanian Wine	Wine	2018_P44_D12_S53	XTRA_GAE	Australia	Spontaneous fermentation of grape juice	Australia	Oceania				8. AU Wine 4	S1. Wine	?	1.07E-06	Homozygous	aneu;+1*1;+1*3;+1*6;	117.3077353	SRR25064596	Borneman 2023
XTRA_GCK	Oceanian Wine	Wine	Oceanian Wine	Wine	2018_P48_C5_S162	XTRA_GCK	Australia	Spontaneous fermentation of grape juice	Australia	Oceania				8. AU Wine 4	S1. Wine	?	1.28E-06	Homozygous	aneu;+1*1;+1*3;+1*6;	126.604405	SRR25064595	Borneman 2023
XTRA_FUS	Oceanian Wine	Wine	Oceanian Wine	Wine	1_E2_S79	XTRA_FUS	Australia	Spontaneous fermentation of grape juice	Australia	Oceania				8. AU Wine 4	S1. Wine	2	0.000921551	Heterozygous	euploid	55.71846367	SRR25064611	Borneman 2023
XTRA_FPW	Oceanian Wine	Wine	Oceanian Wine	Wine	2018_P22_F9_S56	XTRA_FPW	Australia	Spontaneous fermentation of grape juice	Australia	Oceania				8. AU Wine 4	S1. Wine	?	1.49E-06	Homozygous	aneu;+1*1;+1*3;+1*6;	167.576302	SRR25064338	Borneman 2023
XTRA_GBC	Oceanian Wine	Wine	Oceanian Wine	Wine	2018_P16_H6_S142	XTRA_GBC	Australia	Spontaneous fermentation of grape juice	Australia	Oceania				8. AU Wine 4	S1. Wine	2	0.001398017	Heterozygous	aneu;+1*1;+1*3;+1*6;	110.6089893	SRR25064648	Borneman 2023
XTRA_FWW	Oceanian Wine	Wine	Oceanian Wine	Wine	2018_P44_E1_S122	XTRA_FWW	Australia	Spontaneous fermentation of grape juice	Australia	Oceania				8. AU Wine 4	S1. Wine	?	1.60E-06	Homozygous	aneu;+1*1;+1*3;+1*6;	96.1021185	SRR25064337	Borneman 2023
XTRA_GBB	Oceanian Wine	Wine	Oceanian Wine	Wine	H-4_S43	XTRA_GBB	Australia	Spontaneous fermentation of grape juice	Australia	Oceania				NA	S1. Wine	2	0.000969369	Heterozygous	aneu;+1*1;+1*3;+1*6;	91.62784283	SRR25064647	Borneman 2023
XTRA_GBA	Oceanian Wine	Wine	Oceanian Wine	Wine	2018_P28_D12_S32	XTRA_GBA	Australia	Spontaneous fermentation of grape juice	Australia	Oceania				NA	S1. Wine	2	0.000700289	Heterozygous	aneu;+1*1;	92.28036617	SRR25064646	Borneman 2023
XTRA_GAZ	Oceanian Wine	Wine	Oceanian Wine	Wine	2018_P53_E8_S141	XTRA_GAZ	Australia	Spontaneous fermentation of grape juice	Australia	Oceania				NA	S1. Wine	2	0.000704345	Heterozygous	aneu;+4*1;+2*3;+3*6;+1*8;+1*9;	175.4127078	SRR25064645	Borneman 2023
XTRA_FSZ	Oceanian Wine	Wine	Oceanian Wine	Wine	2018_P34_F2_S107	XTRA_FSZ	Australia	Spontaneous fermentation of grape juice	Australia	Oceania				8. AU Wine 4	S1. Wine	2	0.000535384	Heterozygous	aneu;+1*1;+1*6;	135.8599689	SRR25064610	Borneman 2023
XTRA_GAQ	Oceanian Wine	Wine	Oceanian Wine	Wine	2018_P53_G6_S50	XTRA_GAQ	Australia	Spontaneous fermentation of grape juice	Australia	Oceania				8. AU Wine 4	S1. Wine	?	3.42E-06	Homozygous	aneu;+2*1;+1*3;+2*6;+1*9;	87.766208	SRR25064625	Borneman 2023
XTRA_FZV	Oceanian Wine	Wine	Oceanian Wine	Wine	2018_P16_E7_S108	XTRA_FZV	Australia	Spontaneous fermentation of grape juice	Australia	Oceania				8. AU Wine 4	S1. Wine	2	0.001540295	Heterozygous	aneu;+1*1;+1*3;+1*6;+1*9;	129.9584718	SRR25064559	Borneman 2023
XTRA_FZA	Oceanian Wine	Wine	Oceanian Wine	Wine	2018_P49_G11_S105	XTRA_FZA	Australia	Spontaneous fermentation of grape juice	Australia	Oceania				8. AU Wine 4	S1. Wine	?	3.95E-06	Homozygous	aneu;+1*1;+1*3;+1*6;	139.3152983	SRR25064488	Borneman 2023
XTRA_FUO	Oceanian Wine	Wine	Oceanian Wine	Wine	2018_P20_F10_S154	XTRA_FUO	Australia	Spontaneous fermentation of grape juice	Australia	Oceania				8. AU Wine 4	S1. Wine	2	0.000729535	Heterozygous	aneu;+1*1;+1*3;+1*6;	156.9335149	SRR25064560	Borneman 2023
XTRA_FSL	Oceanian Wine	Wine	Oceanian Wine	Wine	1_F7_S97	XTRA_FSL	Australia	Spontaneous fermentation of grape juice	Australia	Oceania				8. AU Wine 4	S1. Wine	?	3.74E-06	Homozygous	euploid	66.70880692	SRR25064553	Borneman 2023
XTRA_FPV	Oceanian Wine	Wine	Oceanian Wine	Wine	1_G6_S109	XTRA_FPV	Australia	Spontaneous fermentation of grape juice	Australia	Oceania				8. AU Wine 4	S1. Wine	2	0.000804783	Heterozygous	euploid	69.31985958	SRR25064333	Borneman 2023
XTRA_FYJ	Oceanian Wine	Wine	Oceanian Wine	Wine	2018_P53_C5_S104	XTRA_FYJ	Australia	Spontaneous fermentation of grape juice	Australia	Oceania				8. AU Wine 4	S1. Wine	?	4.16E-06	Homozygous	aneu;+2*1;+1*3;+2*6;+1*8;+1*9;	129.2277793	SRR25064439	Borneman 2023
XTRA_GAB	Oceanian Wine	Wine	Oceanian Wine	Wine	2018_P53_C1_S126	XTRA_GAB	Australia	Spontaneous fermentation of grape juice	Australia	Oceania				8. AU Wine 4	S1. Wine	?	7.04E-06	Homozygous	aneu;+2*1;+1*3;+1*6;+1*8;+1*9;	99.19198758	SRR25064589	Borneman 2023
XTRA_FZY	Oceanian Wine	Wine	Oceanian Wine	Wine	2018_P53_A9_S74	XTRA_FZY	Australia	Spontaneous fermentation of grape juice	Australia	Oceania				8. AU Wine 4	S1. Wine	?	4.91E-06	Homozygous	aneu;+2*1;+1*3;+1*6;+1*8;+1*9;	118.5919205	SRR25064578	Borneman 2023
XTRA_FSW	Oceanian Wine	Wine	Oceanian Wine	Wine	1_E4_S81	XTRA_FSW	Australia	Spontaneous fermentation of grape juice	Australia	Oceania				8. AU Wine 4	S1. Wine	2	0.000525351	Heterozygous	aneu;+2*1;+1*3;+1*6;	57.95336208	SRR25064585	Borneman 2023
XTRA_GCI	Oceanian Wine	Wine	Oceanian Wine	Wine	2018_P34_H11_S61	XTRA_GCI	Australia	Spontaneous fermentation of grape juice	Australia	Oceania				8. AU Wine 4	S1. Wine	?	5.98E-06	Homozygous	euploid	108.8287221	SRR25064573	Borneman 2023
XTRA_FZX	Oceanian Wine	Wine	Oceanian Wine	Wine	1_D5_S69	XTRA_FZX	Australia	Spontaneous fermentation of grape juice	Australia	Oceania				8. AU Wine 4	S1. Wine	?	3.63E-06	Homozygous	euploid	57.16381842	SRR25064572	Borneman 2023
XTRA_FPB	Oceanian Wine	Wine	Oceanian Wine	Wine	2_C7_S21	XTRA_FPB	Australia	Spontaneous fermentation of grape juice	Australia	Oceania				8. AU Wine 4	S1. Wine	2	0.001014518	Heterozygous	aneu;+1*1;	52.818107	SRR25064252	Borneman 2023
XTRA_FYH	Oceanian Wine	Wine	Oceanian Wine	Wine	G-5_S39	XTRA_FYH	Australia	Spontaneous fermentation of grape juice	Australia	Oceania				8. AU Wine 4	S1. Wine	?	2.56E-06	Homozygous	euploid	165.113322	SRR25064437	Borneman 2023
XTRA_GCG	Oceanian Wine	Wine	Oceanian Wine	Wine	D-x_S21	XTRA_GCG	Australia	Spontaneous fermentation of grape juice	Australia	Oceania				8. AU Wine 4	S1. Wine	?	1.60E-06	Homozygous	aneu;+1*1;+1*3;+1*6;	103.699897	SRR25064569	Borneman 2023
XTRA_FYI	Oceanian Wine	Wine	Oceanian Wine	Wine	G-10_S42	XTRA_FYI	Australia	Spontaneous fermentation of grape juice	Australia	Oceania				8. AU Wine 4	S1. Wine	?	3.84E-06	Homozygous	aneu;+1*1;+1*3;+1*6;	132.9235342	SRR25064438	Borneman 2023
XTRA_FRE	Oceanian Wine	Wine	Oceanian Wine	Wine	H-7_S46	XTRA_FRE	Australia	Spontaneous fermentation of grape juice	Australia	Oceania				8. AU Wine 4	S1. Wine	?	1.04E-05	Homozygous	aneu;+1*1;	90.94403517	SRR25064435	Borneman 2023
XTRA_FUA	Oceanian Wine	Wine	Oceanian Wine	Wine	G-3_S38	XTRA_FUA	Australia	Spontaneous fermentation of grape juice	Australia	Oceania				8. AU Wine 4	S1. Wine	?	4.80E-06	Homozygous	aneu;+1*1;+1*3;+1*6;	202.2387738	SRR25064440	Borneman 2023
XTRA_GBS	Oceanian Wine	Wine	Oceanian Wine	Wine	H-9_S47	XTRA_GBS	Australia	Spontaneous fermentation of grape juice	Australia	Oceania				8. AU Wine 4	S1. Wine	?	2.02E-05	Homozygous	aneu;+1*1;	77.819538	SRR25064434	Borneman 2023
XTRA_GBT	Oceanian Wine	Wine	Oceanian Wine	Wine	H-12_S48	XTRA_GBT	Australia	Spontaneous fermentation of grape juice	Australia	Oceania				8. AU Wine 4	S1. Wine	?	1.26E-05	Homozygous	aneu;+1*1;	84.90443133	SRR25064436	Borneman 2023
XTRA_FXA	Oceanian Wine	Wine	Oceanian Wine	Wine	Y2-P2-A10_S55	XTRA_FXA	Australia	Spontaneous fermentation of grape juice	Australia	Oceania				8. AU Wine 4	S1. Wine	?	2.45E-06	Homozygous	euploid	29.32265492	SRR25064347	Borneman 2023
XTRA_FTB	Oceanian Wine	Wine	Oceanian Wine	Wine	V-7_S118	XTRA_FTB	Australia	Spontaneous fermentation of grape juice	Australia	Oceania				8. AU Wine 4	S1. Wine	?	4.59E-06	Homozygous	aneu;+3*1;+2*3;+2*6;+1*8;+1*9;	89.818091	SRR25064623	Borneman 2023
XTRA_GCH	Oceanian Wine	Wine	Oceanian Wine	Wine	S-2_S103	XTRA_GCH	Australia	Spontaneous fermentation of grape juice	Australia	Oceania				8. AU Wine 4	S1. Wine	?	1.28E-06	Homozygous	aneu;+4*1;+2*3;+1*5;+3*6;+1*8;+1*9;	90.07795967	SRR25064570	Borneman 2023
CRI	Oceanian Wine	Wine	Oceanian Wine	Wine	AGME_5I	CRI	Italy	Wine	Italy	Europe				8. AU Wine 4	S1. Wine	2	2.13E-07	Homozygous	aneu;+1*15;+1*4;+1*8;	293.3	ERR1308881	1011
XTRA_FYQ	Oceanian Wine	Wine	Oceanian Wine	Wine	1_A6_S89	XTRA_FYQ	Australia	Spontaneous fermentation of grape juice	Australia	Oceania				8. AU Wine 4	S1. Wine	2	0.000842354	Heterozygous	aneu;+1*1;+1*3;+1*6;	82.09801283	SRR25064458	Borneman 2023
XTRA_FSU	Oceanian Wine	Wine	Oceanian Wine	Wine	2019_P23_F1_S45	XTRA_FSU	Australia	Spontaneous fermentation of grape juice	Australia	Oceania				8. AU Wine 4	S1. Wine	2	0.00057114	Heterozygous	aneu;+6*1;+3*3;+4*6;	145.192498	SRR25064583	Borneman 2023
XTRA_GAA	Oceanian Wine	Wine	Oceanian Wine	Wine	2019_P24_B6_S42	XTRA_GAA	Australia	Spontaneous fermentation of grape juice	Australia	Oceania				8. AU Wine 4	S1. Wine	2	0.000155193	Heterozygous	aneu;+3*1;+1*3;+2*6;	103.3945016	SRR25064582	Borneman 2023
XTRA_FZZ	Oceanian Wine	Wine	Oceanian Wine	Wine	P-12_S90	XTRA_FZZ	Australia	Spontaneous fermentation of grape juice	Australia	Oceania				8. AU Wine 4	S1. Wine	?	4.59E-06	Homozygous	aneu;+2*1;+1*3;+1*6;	126.6374902	SRR25064581	Borneman 2023
XTRA_FST	Oceanian Wine	Wine	Oceanian Wine	Wine	T2-P2-G02_S36	XTRA_FST	Australia	Spontaneous fermentation of grape juice	Australia	Oceania				8. AU Wine 4	S1. Wine	2	0.000604228	Heterozygous	euploid	37.56033058	SRR25064580	Borneman 2023
XTRA_FSV	Oceanian Wine	Wine	Oceanian Wine	Wine	Q-12_S96	XTRA_FSV	Australia	Spontaneous fermentation of grape juice	Australia	Oceania				8. AU Wine 4	S1. Wine	?	4.70E-06	Homozygous	aneu;+2*1;+1*3;+1*6;	133.5085733	SRR25064584	Borneman 2023
XTRA_FPZ	Oceanian Wine	Wine	Oceanian Wine	Wine	2018_P20_H5_S19	XTRA_FPZ	Australia	Spontaneous fermentation of grape juice	Australia	Oceania				8. AU Wine 4	S1. Wine	?	1.71E-06	Homozygous	aneu;+1*1;+1*6;	136.7255023	SRR25064348	Borneman 2023
XTRA_FXB	Oceanian Wine	Wine	Oceanian Wine	Wine	2_C3_S17	XTRA_FXB	Australia	Spontaneous fermentation of grape juice	Australia	Oceania				8. AU Wine 4	S1. Wine	?	4.91E-06	Homozygous	aneu;+1*6;	65.37995775	SRR25064349	Borneman 2023
XTRA_FNP	Oceanian Wine	Wine	Oceanian Wine	Wine	D-4_S20	XTRA_FNP	Australia	Spontaneous fermentation of grape juice	Australia	Oceania				8. AU Wine 4	S1. Wine	?	1.92E-06	Homozygous	aneu;+1*1;	89.27697683	SRR25064343	Borneman 2023
XTRA_FPY	Oceanian Wine	Wine	Oceanian Wine	Wine	C-6_S16	XTRA_FPY	Australia	Spontaneous fermentation of grape juice	Australia	Oceania				8. AU Wine 4	S1. Wine	?	2.24E-06	Homozygous	aneu;+1*1;+1*3;+1*6;	33.177933	SRR25064345	Borneman 2023
XTRA_FXD	Oceanian Wine	Wine	Oceanian Wine	Wine	1_H3_S119	XTRA_FXD	Australia	Spontaneous fermentation of grape juice	Australia	Oceania				8. AU Wine 4	S1. Wine	2	0.000780341	Heterozygous	aneu;+1*1;	67.88754658	SRR25064353	Borneman 2023
XTRA_FXC	Oceanian Wine	Wine	Oceanian Wine	Wine	2_D5_S27	XTRA_FXC	Australia	Spontaneous fermentation of grape juice	Australia	Oceania				8. AU Wine 4	S1. Wine	2	0.000581707	Heterozygous	aneu;+1*6;	64.0151685	SRR25064352	Borneman 2023
XTRA_FWZ	Oceanian Wine	Wine	Oceanian Wine	Wine	2018_P20_F4_S124	XTRA_FWZ	Australia	Spontaneous fermentation of grape juice	Australia	Oceania				8. AU Wine 4	S1. Wine	?	2.03E-06	Homozygous	aneu;+1*1;+1*3;+1*6;	130.1636803	SRR25064346	Borneman 2023
XTRA_FYP	Oceanian Wine	Wine	Oceanian Wine	Wine	2019_P23_C10_S169	XTRA_FYP	Australia	Spontaneous fermentation of grape juice	Australia	Oceania				8. AU Wine 4	S1. Wine	2	0.000546271	Heterozygous	aneu;+3*1;+2*3;+2*6;	135.1898728	SRR25064457	Borneman 2023
XTRA_GAD	Oceanian Wine	Wine	Oceanian Wine	Wine	T2-P2-E01_S12	XTRA_GAD	Australia	Spontaneous fermentation of grape juice	Australia	Oceania				8. AU Wine 4	S1. Wine	?	5.23E-06	Homozygous	aneu;+1*1;	27.88349858	SRR25064594	Borneman 2023
XTRA_FSS	Oceanian Wine	Wine	Oceanian Wine	Wine	R-5_S99	XTRA_FSS	Australia	Spontaneous fermentation of grape juice	Australia	Oceania				8. AU Wine 4	S1. Wine	2	0.000596223	Heterozygous	euploid	95.960814	SRR25064577	Borneman 2023
XTRA_FVH	Oceanian Wine	Wine	Oceanian Wine	Wine	2019_P23_C5_S134	XTRA_FVH	Australia	Spontaneous fermentation of grape juice	Australia	Oceania				8. AU Wine 4	S1. Wine	?	2.78E-06	Homozygous	aneu;+1*1;+1*3;+1*6;	117.1528697	SRR25064579	Borneman 2023
XTRA_DIM	Oceanian Wine	Wine	Oceanian Wine	Wine	HCNTHsf_C5	XTRA_DIM	New Zealand	Spontaneous Wine Fermentation	New Zealand	Oceania				8. AU Wine 4	S1. Wine	?	2.13E-06	Homozygous	euploid	57.0022	SRR1300190	Goddard2016
XTRA_FER	Oceanian Wine	Wine	Oceanian Wine	Wine	WPRSQsf_F2	XTRA_FER	New Zealand, Wairau Valley	Spontaneous Commercial Ferment	New Zealand	Oceania				8. AU Wine 4	S1. Wine	?	3.31E-06	Homozygous	euploid	90.68	SRR12403975	Goddard2021
XTRA_FDF	Oceanian Wine	Wine	Oceanian Wine	Wine	APRSEsf_D1	XTRA_FDF	New Zealand, Awatere	Spontaneous Commercial Ferment	New Zealand	Oceania				8. AU Wine 4	S1. Wine	?	2.03E-06	Homozygous	euploid	162.89	SRR12403968	Goddard2021
XTRA_FVT	Oceanian Wine	Wine	Oceanian Wine	Wine	S-10_S107	XTRA_FVT	Australia	Spontaneous fermentation of grape juice	Australia	Oceania				8. AU Wine 4	S1. Wine	2	0.000506565	Heterozygous	aneu;+8*1;+1*10;+1*11;+4*3;+1*5;+6*6;+2*8;+3*9;	76.89581617	SRR25064251	Borneman 2023
XTRA_GBX	Oceanian Wine	Wine	Oceanian Wine	Wine	2019_P23_D11_S150	XTRA_GBX	Australia	Spontaneous fermentation of grape juice	Australia	Oceania				8. AU Wine 4	S1. Wine	?	5.55E-06	Homozygous	aneu;+2*1;+1*3;+1*6;	149.8982556	SRR25064466	Borneman 2023
XTRA_FNZ	Oceanian Wine	Wine	Oceanian Wine	Wine	U-10_S131	XTRA_FNZ	Australia	Spontaneous fermentation of grape juice	Australia	Oceania				8. AU Wine 4	S1. Wine	?	1.09E-05	Homozygous	aneu;+2*1;+1*3;+1*6;	114.326735	SRR25064432	Borneman 2023
XTRA_FOD	Oceanian Wine	Wine	Oceanian Wine	Wine	1_H8_S125	XTRA_FOD	Australia	Spontaneous fermentation of grape juice	Australia	Oceania				8. AU Wine 4	S1. Wine	2	0.000460135	Heterozygous	euploid	70.48405158	SRR25064459	Borneman 2023
XTRA_FYO	Oceanian Wine	Wine	Oceanian Wine	Wine	S-8_S106	XTRA_FYO	Australia	Spontaneous fermentation of grape juice	Australia	Oceania				8. AU Wine 4	S1. Wine	2	0.000724625	Heterozygous	aneu;+7*1;+1*10;-1*12;+4*3;+1*5;+5*6;+1*8;+2*9;	99.40687667	SRR25064456	Borneman 2023
XTRA_FTL	Oceanian Wine	Wine	Oceanian Wine	Wine	1_G4_S107	XTRA_FTL	Australia	Spontaneous fermentation of grape juice	Australia	Oceania				8. AU Wine 4	S1. Wine	2	0.000699542	Heterozygous	euploid	40.649611	SRR25064250	Borneman 2023
XTRA_FVR	Oceanian Wine	Wine	Oceanian Wine	Wine	U-8_S129	XTRA_FVR	Australia	Spontaneous fermentation of grape juice	Australia	Oceania				8. AU Wine 4	S1. Wine	2	0.000690683	Heterozygous	aneu;+3*1;+1*3;+2*6;	103.7993348	SRR25064247	Borneman 2023
XTRA_FYS	Oceanian Wine	Wine	Oceanian Wine	Wine	V-10_S119	XTRA_FYS	Australia	Spontaneous fermentation of grape juice	Australia	Oceania				8. AU Wine 4	S1. Wine	?	2.45E-06	Homozygous	aneu;+4*1;+1*10;+2*3;+1*5;+3*6;+1*8;	90.19731017	SRR25064467	Borneman 2023
XTRA_FYT	Oceanian Wine	Wine	Oceanian Wine	Wine	R-7_S100	XTRA_FYT	Australia	Spontaneous fermentation of grape juice	Australia	Oceania				8. AU Wine 4	S1. Wine	?	6.40E-07	Homozygous	euploid	103.1863928	SRR25064468	Borneman 2023
XTRA_FVQ	Oceanian Wine	Wine	Oceanian Wine	Wine	U-9_S130	XTRA_FVQ	Australia	Spontaneous fermentation of grape juice	Australia	Oceania				8. AU Wine 4	S1. Wine	?	6.62E-06	Homozygous	aneu;+2*1;+1*3;+1*6;	124.695796	SRR25064246	Borneman 2023
XTRA_FRI	Oceanian Wine	Wine	Oceanian Wine	Wine	T-5_S111	XTRA_FRI	Australia	Spontaneous fermentation of grape juice	Australia	Oceania				8. AU Wine 4	S1. Wine	3	0.000154766	Heterozygous	aneu;+11*1;+2*10;+2*11;-1*12;+1*14;+7*3;-1*4;+2*5;+10*6;+3*8;+4*9;	87.1428075	SRR25064464	Borneman 2023
XTRA_FTC	Oceanian Wine	Wine	Oceanian Wine	Wine	Q-4_S93	XTRA_FTC	Australia	Spontaneous fermentation of grape juice	Australia	Oceania				8. AU Wine 4	S1. Wine	?	3.74E-06	Homozygous	aneu;+2*1;+1*3;+2*6;+1*9;	123.9748403	SRR25064624	Borneman 2023
XTRA_FOE	Oceanian Wine	Wine	Oceanian Wine	Wine	U-5_S128	XTRA_FOE	Australia	Spontaneous fermentation of grape juice	Australia	Oceania				8. AU Wine 4	S1. Wine	?	1.15E-05	Homozygous	aneu;+1*1;+1*3;+1*6;	126.1428528	SRR25064463	Borneman 2023
XTRA_FRJ	Oceanian Wine	Wine	Oceanian Wine	Wine	V-2_S132	XTRA_FRJ	Australia	Spontaneous fermentation of grape juice	Australia	Oceania				8. AU Wine 4	S1. Wine	?	8.54E-07	Homozygous	aneu;+3*1;+2*3;+1*5;+2*6;+1*8;+1*9;	138.4504705	SRR25064465	Borneman 2023
XTRA_FYR	Oceanian Wine	Wine	Oceanian Wine	Wine	T-1_S109	XTRA_FYR	Australia	Spontaneous fermentation of grape juice	Australia	Oceania				8. AU Wine 4	S1. Wine	?	5.87E-06	Homozygous	aneu;+4*1;+1*11;+2*3;+1*5;+3*6;+1*8;+1*9;	88.87110983	SRR25064461	Borneman 2023
XTRA_FRH	Oceanian Wine	Wine	Oceanian Wine	Wine	T1-P1-D08_S34	XTRA_FRH	Australia	Spontaneous fermentation of grape juice	Australia	Oceania				8. AU Wine 4	S1. Wine	?	2.78E-06	Homozygous	euploid	26.06428367	SRR25064462	Borneman 2023
XTRA_FNY	Oceanian Wine	Wine	Oceanian Wine	Wine	T-4_S110	XTRA_FNY	Australia	Spontaneous fermentation of grape juice	Australia	Oceania				8. AU Wine 4	S1. Wine	?	3.52E-06	Homozygous	aneu;+4*1;+1*11;+2*3;+1*5;+3*6;+1*8;+1*9;	92.32223433	SRR25064426	Borneman 2023
XTRA_FQY	Oceanian Wine	Wine	Oceanian Wine	Wine	T-9_S113	XTRA_FQY	Australia	Spontaneous fermentation of grape juice	Australia	Oceania				8. AU Wine 4	S1. Wine	?	4.06E-06	Homozygous	aneu;+3*1;+2*3;+1*5;+3*6;+1*8;+1*9;	76.32801233	SRR25064422	Borneman 2023
XTRA_FYE	Oceanian Wine	Wine	Oceanian Wine	Wine	P-7_S87	XTRA_FYE	Australia	Spontaneous fermentation of grape juice	Australia	Oceania				8. AU Wine 4	S1. Wine	?	8.54E-07	Homozygous	aneu;+1*1;	176.5433182	SRR25064421	Borneman 2023
XTRA_FQX	Oceanian Wine	Wine	Oceanian Wine	Wine	Q-9_S95	XTRA_FQX	Australia	Spontaneous fermentation of grape juice	Australia	Oceania				8. AU Wine 4	S1. Wine	?	7.26E-06	Homozygous	aneu;+3*1;+1*3;+2*6;+1*9;	107.5952915	SRR25064420	Borneman 2023
XTRA_FVB	Oceanian Wine	Wine	Oceanian Wine	Wine	U-2_S127	XTRA_FVB	Australia	Spontaneous fermentation of grape juice	Australia	Oceania				8. AU Wine 4	S1. Wine	?	2.86E-05	Homozygous	aneu;+1*1;+1*3;+1*6;	104.8790113	SRR25064425	Borneman 2023
XTRA_FYF	Oceanian Wine	Wine	Oceanian Wine	Wine	V-3_S116	XTRA_FYF	Australia	Spontaneous fermentation of grape juice	Australia	Oceania				8. AU Wine 4	S1. Wine	?	1.39E-06	Homozygous	aneu;+3*1;+2*3;+1*5;+3*6;+1*8;+1*9;	101.057369	SRR25064424	Borneman 2023
XTRA_FQZ	Oceanian Wine	Wine	Oceanian Wine	Wine	V-5_S117	XTRA_FQZ	Australia	Spontaneous fermentation of grape juice	Australia	Oceania				8. AU Wine 4	S1. Wine	?	3.42E-06	Homozygous	aneu;+4*1;+2*3;+1*5;+3*6;+1*8;+1*9;	72.468469	SRR25064423	Borneman 2023
BIG	European Wine	Wine	European Wine	Wine	DBVPG1080	BIG	Barletta_Italy	Wine	Italy	Europe				6. West Europe Wine	S1. Wine	2	1.07E-06	Homozygous	aneu;-1*1;	277.4	ERR1308962	1011
BII	European Wine	Wine	European Wine	Wine	DBVPG1106	BII	Australia	Wine	Australia	Oceania				1. AU Wine 1	S1. Wine	2	6.40E-06	Homozygous	euploid	256.68	ERR1308846	1011
BIS	European Wine	Wine	European Wine	Wine	DBVPG1129	BIS	Senigallia_Italy	Wine	Italy	Europe				1. AU Wine 1	S1. Wine	2	2.13E-06	Homozygous	euploid	226.78	ERR1308653	1011
BNF	European Wine	Wine	European Wine	Wine	DBVPG1078	BNF	San Ferdinando_Italy	Wine	Italy	Europe				1. AU Wine 1	S1. Wine	2	1.39E-06	Homozygous	euploid	198.74	ERR1309285	1011
AIT	European Wine	Wine	European Wine	Wine	MC10	AIT	Umbria_Italy	Wine	Italy	Europe				1. AU Wine 1	S1. Wine	2	2.35E-06	Homozygous	euploid	236.63	ERR1309206	1011
AIR	European Wine	Wine	European Wine	Wine	MC8	AIR	Ascoli Piceno_Italy	Wine	Italy	Europe				1. AU Wine 1	S1. Wine	2	2.24E-06	Homozygous	euploid	244.07	ERR1308799	1011
BQQ	European Wine	Wine	European Wine	Wine	DBVPG4317	BQQ	Bettona_Perugia_Italy	Wine	Peru	South America				6. West Europe Wine	S1. Wine	2	5.35E-05	Heterozygous	euploid	172.27	ERR1309168	1011
BNI	European Wine	Wine	European Wine	Wine	DBVPG1699	BNI	De Casa la Reina_Rioja_Spain	Wine	Spain	Europe				6. West Europe Wine	S1. Wine	2	1.28E-06	Homozygous	euploid	269.53	ERR1309060	1011
BQG	European Wine	Wine	European Wine	Wine	DBVPG3098	BQG	Calabria_Italy	Wine	Italy	Europe				6. West Europe Wine	S1. Wine	2	5.34E-07	Homozygous	euploid	278.67	ERR1308736	1011
BLV	European Wine	Wine	European Wine	Wine	DBVPG3022	BLV	Squinzano_Italy	Wine	Italy	Europe				6. West Europe Wine	S1. Wine	2	6.40E-07	Homozygous	euploid	234.74	ERR1308687	1011
BIM	European Wine	Wine	European Wine	Wine	DBVPG1122	BIM	Lucera_Puglia_Italy	Wine	Italy	Europe				6. West Europe Wine	S1. Wine	2	4.27E-07	Homozygous	euploid	252.97	ERR1309106	1011
BIN	European Wine	Wine	European Wine	Wine	DBVPG1123	BIN	Manduria_Taranto_Italy	Wine	Italy	Europe				6. West Europe Wine	S1. Wine	2	5.34E-07	Homozygous	euploid	212.74	ERR1309126	1011
BKA	European Wine	Wine	European Wine	Wine	DBVPG1163	BKA	Aurum_Sicily_Italy	Fruit	Italy	Europe				6. West Europe Wine	S1. Wine	2	5.34E-07	Homozygous	euploid	227.72	ERR1309058	1011
XTRA_DMX	European Wine	Wine	European Wine	Wine	AWRI1629	XTRA_DMX	Portugal: Estacao Vitivinicola de Barraida	Commercial wine yeast, Lalvin BA11, Lallemand	Portugal	Europe				6. West Europe Wine	S1. Wine	?	1.17E-06	Homozygous	euploid	29.2577	SRR2967911	Schmidt2016
XTRA_DFV	European Wine	Wine	European Wine	Wine	L561	XTRA_DFV	Portugal	wine/vine	Portugal	Europe				6. West Europe Wine	S1. Wine	2	0.000496639	Heterozygous	euploid	63.1534	ERR756207	Schuller2016
XTRA_DXM	European Wine	Wine	European Wine	Wine	CLIB157	XTRA_DXM	Spain	Wine	Spain	Europe				6. West Europe Wine	S1. Wine	?	1.81E-06	Homozygous	aneu;+1*14;	51.7913	SRR3481434	Zhang2017
CDS	European Wine	Wine	European Wine	Wine	CECT10351-1B	CDS	Spain	Fruit	Spain	Europe				6. West Europe Wine	S1. Wine	2	1.07E-06	Homozygous	euploid	287.16	ERR1309411	1011
XTRA_DDD	European Wine	Wine	European Wine	Wine	ZP861	XTRA_DDD	Caratao, Abrantes, Portugal	Sun-dryed apple with ants	Portugal	Europe				6. West Europe Wine	S1. Wine	?	1.07E-06	Homozygous	euploid	530.286	ERR747909	Sampaio2015
XTRA_DDC	European Wine	Wine	European Wine	Wine	ZP862	XTRA_DDC	Caratao, Abrantes, Portugal	Apple with insect holes	Portugal	Europe				6. West Europe Wine	S1. Wine	?	1.38E-05	Homozygous	euploid	314.271	ERR747908	Sampaio2015
XTRA_EZV	European Wine	Wine	European Wine	Wine	IT_DES_S48	XTRA_EZV	France	wine	France	Europe				6. West Europe Wine	S1. Wine	2	0.000317644	Heterozygous	euploid	153.4477438	SRR11788407	Campanaro2021
BLD	European Wine	Wine	European Wine	Wine	DBVPG1608	BLD	La Mancha_Spain	Wine	Spain	Europe				6. West Europe Wine	S1. Wine	2	6.40E-07	Homozygous	euploid	269.98	ERR1309474	1011
BNH	European Wine	Wine	European Wine	Wine	DBVPG1685	BNH	Haro_Rioja_Spain	Wine	Spain	Europe				6. West Europe Wine	S1. Wine	2	1.81E-06	Homozygous	euploid	190.94	ERR1309478	1011
BLC	European Wine	Wine	European Wine	Wine	DBVPG1606	BLC	Villarta de San Juan_La Mancha_Spain	Wine	Spain	Europe				6. West Europe Wine	S1. Wine	2	0.000125627	Heterozygous	euploid	309.18	ERR1308757	1011
CEE	European Wine	Wine	European Wine	Wine	DBVPG1622-8B	CEE	Spain	Soil	Spain	Europe				6. West Europe Wine	S1. Wine	2	7.47E-07	Homozygous	euploid	242.8	ERR1309037	1011
BLF	European Wine	Wine	European Wine	Wine	DBVPG1615	BLF	La Mancha_Spain	Wine	Spain	Europe				6. West Europe Wine	S1. Wine	2	0.000354041	Heterozygous	euploid	234.5	ERR1309042	1011
CEA	European Wine	Wine	European Wine	Wine	DBVPG1617-5A	CEA	Spain	Soil	Spain	Europe				6. West Europe Wine	S1. Wine	1	7.47E-07	Homozygous	euploid	266.96	ERR1309111	1011
BKR	European Wine	Wine	European Wine	Wine	DBVPG1594	BKR	Los Cerros_La Mancha_Spain	Wine	Spain	Europe				6. West Europe Wine	S1. Wine	2	9.61E-07	Homozygous	euploid	260.55	ERR1309246	1011
CEC	European Wine	Wine	European Wine	Wine	DBVPG1620-1A	CEC	Spain	Soil	Spain	Europe				6. West Europe Wine	S1. Wine	2	1.28E-06	Homozygous	euploid	269.92	ERR1308870	1011
XTRA_DKB	European Wine	Wine	European Wine	Wine	VelF	XTRA_DKB	Greece: Velanidias	Ficus carica	Greece	Europe				6. West Europe Wine	S1. Wine	2	0.000475932	Heterozygous	euploid	52.0243	SRR2061221	Sampaio2015
BPP	European Wine	Wine	European Wine	Wine	DBVPG1898	BPP	Pantelleria_Italy	Wine	Italy	Europe				6. West Europe Wine	S1. Wine	2	1.81E-06	Homozygous	aneu;+1*1;	264.91	ERR1308909	1011
BLB	European Wine	Wine	European Wine	Wine	DBVPG1601	BLB	Casa del Rey_La Mancha_Spain	Wine	Spain	Europe				6. West Europe Wine	S1. Wine	2	1.71E-06	Homozygous	euploid	239.47	ERR1308844	1011
BNN	European Wine	Wine	European Wine	Wine	DBVPG1712	BNN	Pedrejon_Rioja_Spain	Wine	Spain	Europe				6. West Europe Wine	S1. Wine	2	8.54E-07	Homozygous	euploid	296.75	ERR1308605	1011
CED	European Wine	Wine	European Wine	Wine	DBVPG1621-5A	CED	Spain	Soil	Spain	Europe				6. West Europe Wine	S1. Wine	2	1.07E-06	Homozygous	aneu;+1*8;	270.3	ERR1308922	1011
CDV	European Wine	Wine	European Wine	Wine	DBVPG1616-1D	CDV	Spain	Soil	Spain	Europe				6. West Europe Wine	S1. Wine	2	1.71E-06	Homozygous	euploid	274.72	ERR1309031	1011
CEF	European Wine	Wine	European Wine	Wine	DBVPG1623-2A	CEF	Spain	Soil	Spain	Europe				6. West Europe Wine	S1. Wine	2	1.17E-06	Homozygous	euploid	249.5	ERR1308703	1011
BLN	European Wine	Wine	European Wine	Wine	DBVPG1659	BLN	Campo de Santiago_La Mancha_Spain	Wine	Spain	Europe				6. West Europe Wine	S1. Wine	2	0.000351265	Heterozygous	euploid	267.04	ERR1309476	1011
BLP	European Wine	Wine	European Wine	Wine	DBVPG1661	BLP	Los Polos_La Mancha_Spain	Wine	Spain	Europe				6. West Europe Wine	S1. Wine	2	0.000281781	Heterozygous	euploid	303.29	ERR1309109	1011
BKS	European Wine	Wine	European Wine	Wine	DBVPG1595	BKS	La Mancha_Spain	Wine	Spain	Europe				6. West Europe Wine	S1. Wine	2	0.000329812	Heterozygous	euploid	238.69	ERR1308661	1011
SACE_YCQ	European Wine	Wine	European Wine	Wine	YJM1417	SACE_YCQ	NA	Cider	NA	NA				6. West Europe Wine	S1. Wine	2	1.07E-06	Homozygous	euploid	471.74	SRR800832	1011
SACE_YCD	European Wine	Wine	European Wine	Wine	YJM1356	SACE_YCD	NA	Cider	NA	NA				1. AU Wine 1	S1. Wine	2	3.52E-06	Homozygous	aneu;+2*1;	321.02	SRR800819	1011
XTRA_FLK	European Wine	Wine	European Wine	Wine	OCP281	XTRA_FLK	Canada: Okanagan Valley	UNK	Canada	North America				6. West Europe Wine	S1. Wine	2	0.000520547	Heterozygous	euploid	97.0846	SRR19238693	Measday 2023
XTRA_FLM	European Wine	Wine	European Wine	Wine	OCP279	XTRA_FLM	Canada: Okanagan Valley	winery	Canada	North America				6. West Europe Wine	S1. Wine	2	0.000474972	Heterozygous	euploid	395.88675	SRR19238695	Measday 2023
XTRA_FLJ	European Wine	Wine	European Wine	Wine	OCP284	XTRA_FLJ	Canada: Okanagan Valley	winery	Canada	North America				6. West Europe Wine	S1. Wine	2	0.000522575	Heterozygous	euploid	110.9946	SRR19238692	Measday 2023
XTRA_FLX	European Wine	Wine	European Wine	Wine	OCP177	XTRA_FLX	Canada: Okanagan Valley	winery	Canada	North America				1. AU Wine 1	S1. Wine	2	0.000486819	Heterozygous	euploid	229.874175	SRR19238706	Measday 2023
XTRA_FLQ	European Wine	Wine	European Wine	Wine	OCP298-2	XTRA_FLQ	Canada: Okanagan Valley	vineyard	Canada	North America				1. AU Wine 1	S1. Wine	2	0.000492263	Heterozygous	euploid	209.798975	SRR19238699	Measday 2023
XTRA_FME	European Wine	Wine	European Wine	Wine	OCP032	XTRA_FME	Canada: Okanagan Valley	winery	Canada	North America				1. AU Wine 1	S1. Wine	2	0.000439535	Heterozygous	euploid	335.30935	SRR19238713	Measday 2023
XTRA_FMB	European Wine	Wine	European Wine	Wine	OCP176	XTRA_FMB	Canada: Okanagan Valley	vineyard/winery	Canada	North America				1. AU Wine 1	S1. Wine	2	0.00047337	Heterozygous	euploid	356.80875	SRR19238710	Measday 2023
XTRA_FLH	European Wine	Wine	European Wine	Wine	OCP048	XTRA_FLH	Canada: Okanagan Valley	winery	Canada	North America				1. AU Wine 1	S1. Wine	2	1.49E-06	Homozygous	euploid	195.708175	SRR19238690	Measday 2023
XTRA_FLV	European Wine	Wine	European Wine	Wine	OCP206	XTRA_FLV	Canada: Okanagan Valley	winery	Canada	North America				1. AU Wine 1	S1. Wine	2	0.000279966	Heterozygous	euploid	89.038225	SRR19238704	Measday 2023
XTRA_FLA	European Wine	Wine	European Wine	Wine	OCP204	XTRA_FLA	Canada: Okanagan Valley	vineyard/winery	Canada	North America				1. AU Wine 1	S1. Wine	2	0.000266091	Heterozygous	euploid	261.107275	SRR19238683	Measday 2023
XTRA_FLU	European Wine	Wine	European Wine	Wine	OCP210	XTRA_FLU	Canada: Okanagan Valley	starter/vineyard/winery	Canada	North America				1. AU Wine 1	S1. Wine	2	0.000254243	Heterozygous	euploid	98.5783	SRR19238703	Measday 2023
XTRA_FLZ	European Wine	Wine	European Wine	Wine	OCP128	XTRA_FLZ	Canada: Okanagan Valley	winery	Canada	North America				1. AU Wine 1	S1. Wine	2	0.00022393	Heterozygous	euploid	238.3128	SRR19238708	Measday 2023
XTRA_FLR	European Wine	Wine	European Wine	Wine	OCP216	XTRA_FLR	Canada: Okanagan Valley	vineyard/winery	Canada	North America				1. AU Wine 1	S1. Wine	2	0.000242502	Heterozygous	euploid	252.047825	SRR19238700	Measday 2023
XTRA_FLP	European Wine	Wine	European Wine	Wine	OCP225	XTRA_FLP	Canada: Okanagan Valley	winery	Canada	North America				6. West Europe Wine	S1. Wine	2	3.63E-06	Homozygous	euploid	207.6159	SRR19238698	Measday 2023
XTRA_FKX	European Wine	Wine	European Wine	Wine	P107C11	XTRA_FKX	Canada: Okanagan Valley	vineyard	Canada	North America				6. West Europe Wine	S1. Wine	2	0.000451276	Heterozygous	euploid	97.686325	SRR19238680	Measday 2023
XTRA_FJM	European Wine	Wine	European Wine	Wine	SBV180	XTRA_FJM	Canada: Okanagan Valley	vineyard	Canada	North America				8. AU Wine 4	S1. Wine	2	0.000257125	Heterozygous	aneu;+1*12;	257.060075	SRR19238643	Measday 2023
CFQ	European Wine	Wine	European Wine	Wine	UCD_40-235	CFQ	Walnut Creek_California	Wine	USA	North America				6. West Europe Wine	S1. Wine	2	5.34E-06	Homozygous	euploid	339.5	ERR1309367	1011
BSC	European Wine	Wine	European Wine	Wine	DBVPG6878	BSC	Mondavi Winery_California_USA	Wine	USA	North America				6. West Europe Wine	S1. Wine	2	4.27E-07	Homozygous	euploid	236.38	ERR1309214	1011
BSA	European Wine	Wine	European Wine	Wine	DBVPG6876	BSA	Frog's Leap Winery_California_USA	Wine	USA	North America				6. West Europe Wine	S1. Wine	2	2.35E-06	Homozygous	euploid	341.56	ERR1308943	1011
BSE	European Wine	Wine	European Wine	Wine	DBVPG6880	BSE	Ridge Winery_California_USA	Wine	USA	North America				6. West Europe Wine	S1. Wine	2	1.92E-06	Homozygous	euploid	254.02	ERR1308947	1011
XTRA_FJV	European Wine	Wine	European Wine	Wine	SBV139	XTRA_FJV	Canada: Okanagan Valley	winery	Canada	North America				6. West Europe Wine	S1. Wine	2	0.00017686	Heterozygous	euploid	207.512525	SRR19238652	Measday 2023
XTRA_FLW	European Wine	Wine	European Wine	Wine	OCP191	XTRA_FLW	Canada: Okanagan Valley	winery	Canada	North America				6. West Europe Wine	S1. Wine	2	0.000410077	Heterozygous	euploid	236.373875	SRR19238705	Measday 2023
XTRA_FLB	European Wine	Wine	European Wine	Wine	OCP193	XTRA_FLB	Canada: Okanagan Valley	vineyard/winery	Canada	North America				6. West Europe Wine	S1. Wine	2	0.000403779	Heterozygous	euploid	245.007825	SRR19238684	Measday 2023
XTRA_FLO	European Wine	Wine	European Wine	Wine	OCP226	XTRA_FLO	Canada: Okanagan Valley	vineyard/winery	Canada	North America				6. West Europe Wine	S1. Wine	2	2.88E-06	Homozygous	euploid	98.777975	SRR19238697	Measday 2023
XTRA_DLH	European Wine	Wine	European Wine	Wine	AWRI932	XTRA_DLH	USA	grapes	USA	North America				6. West Europe Wine	S1. Wine	?	4.48E-06	Homozygous	aneu;+1*8;+1*9;	31.4729	SRR2967862	Schmidt2016
CFS	European Wine	Wine	European Wine	Wine	UCD_40-255	CFS	Walnut Creek_California	Wine	USA	North America				6. West Europe Wine	S1. Wine	4	6.19E-06	Homozygous	aneu;+1*2;-1*6;	301.5	ERR1309156	1011
XTRA_DSH	European Wine	Wine	European Wine	Wine	B70302b	XTRA_DSH	NA	Clinical isolate, original name B70302(b); obtained from K. Clemons/D. Stevens who obtained it from F. Odds	NA	NA				6. West Europe Wine	S1. Wine	?	2.03E-06	Homozygous	euploid	155.132	SRR3265362	Petrov2016
XTRA_DYA	European Wine	Wine	European Wine	Wine	YJM1293	XTRA_DYA	CA, USA	Vineyard	USA	North America				6. West Europe Wine	S1. Wine	?	3.95E-06	Homozygous	euploid	27.6398	SRR4209909	McCusker2015
XTRA_DWT	European Wine	Wine	European Wine	Wine	YJM1292	XTRA_DWT	NA	NA	NA	NA				6. West Europe Wine	S1. Wine	?	2.88E-06	Homozygous	euploid	131.23	SRR3265492	Petrov2016
CFR	European Wine	Wine	European Wine	Wine	UCD_40-248	CFR	Tulare Winery_California	Wine	USA	North America				6. West Europe Wine	S1. Wine	2	1.07E-06	Homozygous	euploid	218.8	ERR1309312	1011
XTRA_FJK	European Wine	Wine	European Wine	Wine	OCP107	XTRA_FJK	Canada: Okanagan Valley	vineyard	Canada	North America				6. West Europe Wine	S1. Wine	2	0.000312627	Heterozygous	euploid	230.561075	SRR19238641	Measday 2023
BSB	European Wine	Wine	European Wine	Wine	DBVPG6877	BSB	Sterling Winery_California_USA	Wine	USA	North America				6. West Europe Wine	S1. Wine	2	6.40E-07	Homozygous	euploid	249.5	ERR1309374	1011
XTRA_DXO	European Wine	Wine	European Wine	Wine	UC1	XTRA_DXO	France	Wine	France	Europe				6. West Europe Wine	S1. Wine	?	1.92E-06	Homozygous	euploid	56.2288	SRR3481442	Zhang2017
XTRA_DQU	European Wine	Wine	European Wine	Wine	AWRI2907	XTRA_DQU	France	Commercial wine yeast, Maurivin B	France	Europe				6. West Europe Wine	S1. Wine	?	2.35E-06	Homozygous	euploid	28.3396	SRR2968020	Schmidt2016
XTRA_DKM	European Wine	Wine	European Wine	Wine	AWRI266	XTRA_DKM	NA	NA	NA	NA				6. West Europe Wine	S1. Wine	?	2.56E-06	Homozygous	euploid	37.9899	SRR2967839	Schmidt2016
SACE_YCP	European Wine	Wine	European Wine	Wine	YJM1415	SACE_YCP	France	Wine	France	Europe				6. West Europe Wine	S1. Wine	2	8.54E-07	Homozygous	euploid	410.42	SRR800831	1011
XTRA_DFS	European Wine	Wine	European Wine	Wine	L461	XTRA_DFS	Portugal	wine/vine	Portugal	Europe				6. West Europe Wine	S1. Wine	?	1.28E-06	Homozygous	euploid	228.565	ERR756203	Schuller2016
SACE_GAP	European Wine	Wine	European Wine	Wine	L-1528	SACE_GAP	Chile	Wine	Chile	South America				6. West Europe Wine	S1. Wine	2	1.28E-06	Homozygous	euploid	68.9987	SRR3481366	Zhang2017
XTRA_FKK	European Wine	Wine	European Wine	Wine	SBV017	XTRA_FKK	Canada: Okanagan Valley	winery	Canada	North America				6. West Europe Wine	S1. Wine	2	0.000275697	Heterozygous	euploid	230.35395	SRR19238667	Measday 2023
XTRA_DWX	European Wine	Wine	European Wine	Wine	L-1374	XTRA_DWX	Chile	Wine	Chile	South America				6. West Europe Wine	S1. Wine	?	3.10E-06	Homozygous	euploid	55.6313	SRR3481365	Zhang2017
XTRA_DQB	European Wine	Wine	European Wine	Wine	AWRI2875	XTRA_DQB	Chile	Commercial wine yeast, Fermicru XL, Oenobrands	Chile	South America				6. West Europe Wine	S1. Wine	?	9.61E-07	Homozygous	euploid	52.8861	SRR2968000	Schmidt2016
BTN	European Wine	Wine	European Wine	Wine	L-475	BTN	Chile	Wine	Chile	South America				6. West Europe Wine	S1. Wine	2	1.81E-06	Homozygous	euploid	193.43	ERR1309050	1011
CRH	European Wine	Wine	European Wine	Wine	L-319	CRH	Chile	Wine	Chile	South America				6. West Europe Wine	S1. Wine	2	0.000333654	Heterozygous	euploid	228.19	ERR1309354	1011
BTL	European Wine	Wine	European Wine	Wine	L-304	BTL	Chile	Wine	Chile	South America				6. West Europe Wine	S1. Wine	2	9.61E-07	Homozygous	euploid	210.11	ERR1308601	1011
XTRA_DGK	European Wine	Wine	European Wine	Wine	Lava32_6	XTRA_DGK	Azores, Portugal, Europe	Grape (Vitis vinifera) isolate of an abandoned vineyard	Portugal	Europe				1. AU Wine 1	S1. Wine	2	0.000363327	Heterozygous	aneu;+1*1;	156.301	ERR3139852	Evolya (Galeote2015)
XTRA_DFO	European Wine	Wine	European Wine	Wine	GMY321	XTRA_DFO	Portugal	NA	Portugal	Europe				1. AU Wine 1	S1. Wine	?	3.31E-06	Homozygous	euploid	28.2535	ERR756197	Schuller2016
AGH	European Wine	Wine	European Wine	Wine	CBS1582	AGH	Portugal	Wine	Portugal	Europe				1. AU Wine 1	S1. Wine	1	9.61E-07	Homozygous	euploid	225.47	ERR1309035	1011
XTRA_DDY	European Wine	Wine	European Wine	Wine	ZP579	XTRA_DDY	Portugal: Aldeia das Dez	Quercus pyrenaica	Portugal	Europe				1. AU Wine 1	S1. Wine	?	5.55E-06	Homozygous	euploid	132.144	ERR752931	Sampaio2015
XTRA_DFT	European Wine	Wine	European Wine	Wine	L528	XTRA_DFT	Portugal	wine/vine	Portugal	Europe				1. AU Wine 1	S1. Wine	?	1.60E-06	Homozygous	euploid	221.612	ERR756204	Schuller2016
XTRA_DDW	European Wine	Wine	European Wine	Wine	ZP578	XTRA_DDW	Portugal: Aldeia das Dez	Quercus faginea	Portugal	Europe				1. AU Wine 1	S1. Wine	?	2.45E-06	Homozygous	euploid	187.195	ERR752929	Sampaio2015
XTRA_DDX	European Wine	Wine	European Wine	Wine	ZP577	XTRA_DDX	Portugal: Aldeia das Dez	Quercus faginea	Portugal	Europe				1. AU Wine 1	S1. Wine	?	2.67E-06	Homozygous	euploid	82.5409	ERR752930	Sampaio2015
BTH	European Wine	Wine	European Wine	Wine	ZP_577	BTH	Portugal_Aldeia das Dez_S. Estrela,	Tree	Portugal	Europe				1. AU Wine 1	S1. Wine	2	1.92E-06	Homozygous	euploid	324.44	ERR1308786	1011
XTRA_DGA	European Wine	Wine	European Wine	Wine	L712	XTRA_DGA	French Guiana	NA	French Guiana	South America				1. AU Wine 1	S1. Wine	?	3.42E-06	Homozygous	euploid	41.7561	ERR756213	Schuller2016
XTRA_DRR	European Wine	Wine	European Wine	Wine	WLP705	XTRA_DRR	Australia	active dried yeast packet	Australia	Oceania				1. AU Wine 1	S1. Wine	?	6.83E-06	Homozygous	euploid	71.0983	SRR2968044	Schmidt2016
XTRA_DLP	European Wine	Wine	European Wine	Wine	AWRI1077	XTRA_DLP	NA	Distilling	NA	NA				1. AU Wine 1	S1. Wine	?	6.83E-06	Homozygous	euploid	30.6945	SRR2967871	Schmidt2016
BHC	European Wine	Wine	European Wine	Wine	CLIB1040	BHC	Brittany_France	Cider	France	Europe				1. AU Wine 1	S1. Wine	2	0.000173765	Heterozygous	euploid	179.5	ERR1309330	1011
BHF	European Wine	Wine	European Wine	Wine	CLIB1062	BHF	Brittany_France	Cider	France	Europe				1. AU Wine 1	S1. Wine	2	3.10E-06	Homozygous	euploid	283.17	ERR1309275	1011
XTRA_DXY	European Wine	Wine	European Wine	Wine	YJM1197	XTRA_DXY	Michigan, USA	Clinical	USA	North America				1. AU Wine 1	S1. Wine	?	5.34E-06	Homozygous	euploid	24.1501	SRR4209901	Fraser2017
XTRA_DVX	European Wine	Wine	European Wine	Wine	YJM1104	XTRA_DVX	USA: Michigan	clinical	USA	North America				1. AU Wine 1	S1. Wine	?	6.08E-06	Homozygous	euploid	129.411	SRR3265470	Petrov2016
BFQ	European Wine	Wine	European Wine	Wine	CLIB484	BFQ	Brittany_France	Cider	France	Europe				1. AU Wine 1	S1. Wine	2	1.60E-06	Homozygous	euploid	262.64	ERR1308789	1011
CIA	European Wine	Wine	European Wine	Wine	SRC_147	CIA	Bretagne_France	Industrial	France	Europe				1. AU Wine 1	S1. Wine	2	1.92E-06	Homozygous	euploid	263.23	ERR1308712	1011
BFR	European Wine	Wine	European Wine	Wine	CLIB485	BFR	Brittany_France	Cider	France	Europe				1. AU Wine 1	S1. Wine	2	1.49E-06	Homozygous	euploid	235.63	ERR1309027	1011
CIB	European Wine	Wine	European Wine	Wine	SRC_213	CIB	Bretagne_France	Industrial	France	Europe				1. AU Wine 1	S1. Wine	2	1.92E-06	Homozygous	euploid	220.19	ERR1308828	1011
XTRA_DLQ	European Wine	Wine	European Wine	Wine	AWRI1078	XTRA_DLQ	NA	wine	NA	NA				1. AU Wine 1	S1. Wine	2	0.000180703	Heterozygous	euploid	47.5093	SRR2967872	Schmidt2016
ATH	European Wine	Wine	European Wine	Wine	UC4	ATH	Germany	Wine	Germany	Europe				1. AU Wine 1	S1. Wine	2	0.000187213	Heterozygous	euploid	213.51	ERR1308935	1011
XTRA_DPS	European Wine	Wine	European Wine	Wine	AWRI2866	XTRA_DPS	France	Commercial wine yeast, Collection Cepage Sauvignon Blanc, Oenobrands	France	Europe				1. AU Wine 1	S1. Wine	2	0.000157755	Heterozygous	euploid	63.4558	SRR2967991	Schmidt2016
CBG	European Wine	Wine	European Wine	Wine	DBVPG1978	CBG	Slovakia	Wine	Slovakia	Europe				1. AU Wine 1	S1. Wine	2	0.000472517	Heterozygous	euploid	167.26	ERR1309187	1011
XTRA_DWZ	European Wine	Wine	European Wine	Wine	NCYC361	XTRA_DWZ	Ireland	Beer spoilage strain from wort	Ireland	Europe				1. AU Wine 1	S1. Wine	?	1.39E-06	Homozygous	euploid	57.6583	SRR3481371	Zhang2017
XTRA_DWW	European Wine	Wine	European Wine	Wine	DBVPG6765	XTRA_DWW	NA	NA	NA	NA				1. AU Wine 1	S1. Wine	?	8.54E-07	Homozygous	euploid	43.9015	SRR3481363	Zhang2017
XTRA_DQJ	European Wine	Wine	European Wine	Wine	AWRI2895	XTRA_DQJ	Australia	Commercial wine yeast, VINTAGE RED, Enartis	Australia	Oceania				1. AU Wine 1	S1. Wine	2	0.000824209	Heterozygous	euploid	37.7292	SRR2968008	Schmidt2016
XTRA_DOS	European Wine	Wine	European Wine	Wine	AWRI2013	XTRA_DOS	NA	NA	NA	NA				1. AU Wine 1	S1. Wine	3	0.000254457	Heterozygous	euploid	26.2125	SRR2967965	Schmidt2016
XTRA_DIE	European Wine	Wine	European Wine	Wine	WI_S_JASA_5	XTRA_DIE	New Zealand	Spontaneous Wine Fermentation	New Zealand	Oceania				1. AU Wine 1	S1. Wine	?	2.56E-06	Homozygous	euploid	59.4816	SRR1300179	Goddard2016
XTRA_EAK	European Wine	Wine	European Wine	Wine	wine015	XTRA_EAK	France	Wine	France	Europe				1. AU Wine 1	S1. Wine	?	2.45E-06	Homozygous	euploid	122.3	SRR5678655	Gallone2016
ATA	European Wine	Wine	European Wine	Wine	PR	ATA	France	Wine	France	Europe				1. AU Wine 1	S1. Wine	2	2.24E-06	Homozygous	euploid	276.21	ERR1309171	1011
ARK	European Wine	Wine	European Wine	Wine	CBS1602	ARK	NA	must of Blanchard pears	NA	NA				1. AU Wine 1	S1. Wine	2	0.000128829	Heterozygous	aneu;+1*13;+1*8;	269.76	ERR1308610	1011
AGF	European Wine	Wine	European Wine	Wine	CBS1479	AGF	NA	Wine	NA	NA				1. AU Wine 1	S1. Wine	1	1.07E-06	Homozygous	euploid	474.81	ERR1309486	1011
APS	European Wine	Wine	European Wine	Wine	CBS423	APS	Switzerland	Wine	Switzerland	Europe				1. AU Wine 1	S1. Wine	2	0.000273669	Heterozygous	aneu;+2*1;+1*14;+1*8;	218.59	ERR1308939	1011
ARC	European Wine	Wine	European Wine	Wine	CBS1257	ARC	Germany	Wine	Germany	Europe				1. AU Wine 1	S1. Wine	2	0.000209414	Heterozygous	aneu;+1*14;	220.43	ERR1308716	1011
BES	European Wine	Wine	European Wine	Wine	EXF-5046	BES	Slovenia	Wine	Slovenia	Europe				1. AU Wine 1	S1. Wine	2	0.00017067	Heterozygous	euploid	238.34	ERR1309142	1011
BER	European Wine	Wine	European Wine	Wine	EXF-5042	BER	Slovenia	Wine	Slovenia	Europe				1. AU Wine 1	S1. Wine	2	0.000173231	Heterozygous	euploid	251.46	ERR1308894	1011
ARQ	European Wine	Wine	European Wine	Wine	CBS2271	ARQ	Belgium	Wine	Belgium	Europe				1. AU Wine 1	S1. Wine	2	6.30E-06	Homozygous	euploid	195.84	ERR1309201	1011
XTRA_DNP	European Wine	Wine	European Wine	Wine	AWRI1744	XTRA_DNP	France	wine	France	Europe				1. AU Wine 1	S1. Wine	?	4.06E-06	Homozygous	euploid	64.5691	SRR2967932	Schmidt2016
SACE_YBN	European Wine	Wine	European Wine	Wine	YJM1242	SACE_YBN	Illinois_USA	Fruit	USA	North America				1. AU Wine 1	S1. Wine	2	6.24E-05	Heterozygous	aneu;+1*1;+1*6;	216.85	SRR800803	1011
SACE_YDC	European Wine	Wine	European Wine	Wine	YJM1477	SACE_YDC	Ethiopia	Beer	Ethiopia	Africa				1. AU Wine 1	S1. Wine	2	9.61E-07	Homozygous	euploid	294.59	SRR800844	1011
APV	European Wine	Wine	European Wine	Wine	CBS1250	APV	Spain	Wine	Spain	Europe				1. AU Wine 1	S1. Wine	2	1.71E-06	Homozygous	euploid	225.57	ERR1309025	1011
CFV	European Wine	Wine	European Wine	Wine	UCD_40-49	CFV	NA	Fruit	NA	NA				1. AU Wine 1	S1. Wine	2	1.60E-06	Homozygous	aneu;+1*1;+1*4;	290.71	ERR1309169	1011
XTRA_DOA	European Wine	Wine	European Wine	Wine	AWRI1784	XTRA_DOA	NA	NA	NA	NA				1. AU Wine 1	S1. Wine	2	0.000272922	Heterozygous	euploid	62.1366	SRR2967946	Schmidt2016
BPF	European Wine	Wine	European Wine	Wine	DBVPG1832	BPF	NA	Fruit	NA	NA				1. AU Wine 1	S1. Wine	2	0.000323728	Heterozygous	euploid	258.02	ERR1308970	1011
AIF	European Wine	Wine	European Wine	Wine	CBS457	AIF	Italy	Wine	Italy	Europe				1. AU Wine 1	S1. Wine	2	0.000341979	Heterozygous	aneu;-1*1;+1*11;+1*14;+1*16;-1*6;	223.96	ERR1309471	1011
AQR	European Wine	Wine	European Wine	Wine	CBS1190	AQR	Germany	Wine	Germany	Europe				1. AU Wine 1	S1. Wine	2	0.000336856	Heterozygous	aneu;+1*11;+1*14;	215.93	ERR1308923	1011
XTRA_DYJ	European Wine	Wine	European Wine	Wine	sake002	XTRA_DYJ	Japan	Sake	Japan	Asia				1. AU Wine 1	S1. Wine	2	0.000223183	Heterozygous	aneu;+1*1;	125.227	SRR5678548	Gallone2016
BLT	European Wine	Wine	European Wine	Wine	DBVPG1984	BLT	Slovenia	Wine	Slovenia	Europe				1. AU Wine 1	S1. Wine	2	0.000312734	Heterozygous	euploid	345.67	ERR1309425	1011
BPK	European Wine	Wine	European Wine	Wine	DBVPG1861	BPK	Rajamaki River_Finland	Water	Finland	Europe				1. AU Wine 1	S1. Wine	2	0.000320632	Heterozygous	euploid	241.21	ERR1309254	1011
BLR	European Wine	Wine	European Wine	Wine	DBVPG1973	BLR	Greece	Wine	Greece	Europe				1. AU Wine 1	S1. Wine	2	0.000345182	Heterozygous	euploid	249.16	ERR1309223	1011
BNL	European Wine	Wine	European Wine	Wine	DBVPG1708	BNL	Ultura_Sweden	Soil	Sweden	Europe				1. AU Wine 1	S1. Wine	2	0.00028637	Heterozygous	euploid	245.44	ERR1308681	1011
XTRA_EYT	European Wine	Wine	European Wine	Wine	IT_DBY_S16	XTRA_EYT	Italy	wine	Italy	Europe				1. AU Wine 1	S1. Wine	2	0.000444872	Heterozygous	euploid	86.01059504	SRR11788381	Campanaro2021
XTRA_EYK	European Wine	Wine	European Wine	Wine	IT_DBP_S7	XTRA_EYK	Italy	wine	Italy	Europe				1. AU Wine 1	S1. Wine	2	0.000368663	Heterozygous	euploid	131.7902727	SRR11788391	Campanaro2021
XTRA_EYP	European Wine	Wine	European Wine	Wine	IT_DBU_S12	XTRA_EYP	Italy	wine	Italy	Europe				1. AU Wine 1	S1. Wine	2	0.000368343	Heterozygous	euploid	85.86220661	SRR11788386	Campanaro2021
XTRA_EXT	European Wine	Wine	European Wine	Wine	IT_CXK_S9	XTRA_EXT	Italy	wine	Italy	Europe				1. AU Wine 1	S1. Wine	2	0.000368983	Heterozygous	euploid	79.08890083	SRR11788417	Campanaro2021
ASE	European Wine	Wine	European Wine	Wine	CBS4667	ASE	Former Czechoslovakia	Wine	Slovakia	Europe				1. AU Wine 1	S1. Wine	2	0.000128402	Heterozygous	euploid	225.96	ERR1309317	1011
ASD	European Wine	Wine	European Wine	Wine	CBS4507	ASD	NA	Beer	NA	NA				1. AU Wine 1	S1. Wine	2	0.000128402	Heterozygous	euploid	239.36	ERR1308866	1011
SACE_YAD	European Wine	Wine	European Wine	Wine	YJM244	SACE_YAD	Romania	Human_clinical	Romania	Europe				1. AU Wine 1	S1. Wine	2	4.27E-06	Homozygous	euploid	90.94	SRR800767	1011
AVH	European Wine	Wine	European Wine	Wine	CECT1478	AVH	Hungary	Wine	Hungary	Europe				1. AU Wine 1	S1. Wine	2	3.84E-06	Homozygous	aneu;+1*6;	265.85	ERR1309257	1011
XTRA_DHI	European Wine	Wine	European Wine	Wine	N15_4	XTRA_DHI	Moldavia, Romania, europe	Wine	Romania	Europe				1. AU Wine 1	S1. Wine	2	0.000587577	Heterozygous	aneu;-1*1;+1*3;	161.887	ERR3139830	Evolya (Galeote2015)
ALL	European Wine	Wine	European Wine	Wine	21/04/1999	ALL	Bratislava_Slovakia	Water	Slovakia	Europe				1. AU Wine 1	S1. Wine	2	0.000474438	Heterozygous	euploid	263.42	ERR1309208	1011
ALM	European Wine	Wine	European Wine	Wine	21-4-101	ALM	Bratislava_Slovakia	Water	Slovakia	Europe				1. AU Wine 1	S1. Wine	2	0.000450422	Heterozygous	aneu;+1*9;	202.62	ERR1308792	1011
BPT	European Wine	Wine	European Wine	Wine	DBVPG1960	BPT	Recioto_Verona_Italy	Wine	Italy	Europe				1. AU Wine 1	S1. Wine	2	0.00032757	Heterozygous	euploid	255.22	ERR1309309	1011
BQM	European Wine	Wine	European Wine	Wine	DBVPG4162	BQM	Reggio Emilia_Italy	Wine	Italy	Europe				1. AU Wine 1	S1. Wine	2	0.000457574	Heterozygous	euploid	198.55	ERR1309180	1011
XTRA_EYV	European Wine	Wine	European Wine	Wine	IT_DCA_S18	XTRA_EYV	Italy	wine	Italy	Europe				1. AU Wine 1	S1. Wine	?	1.60E-06	Homozygous	euploid	110.3392562	SRR11788379	Campanaro2021
XTRA_DUR	European Wine	Wine	European Wine	Wine	B68019c	XTRA_DUR	NA	clinical	NA	NA				1. AU Wine 1	S1. Wine	2	0.000422565	Heterozygous	euploid	142.205	SRR3265436	Petrov2016
XTRA_DTN	European Wine	Wine	European Wine	Wine	GSY723	XTRA_DTN	NA	single colony isolate from prescription probiotic "Florastor" capsule	NA	NA				1. AU Wine 1	S1. Wine	2	0.000424699	Heterozygous	euploid	194.036	SRR3265405	Petrov2016
SACE_YAM	European Wine	Wine	European Wine	Wine	YJM453	SACE_YAM	NA	Human_clinical	NA	NA				1. AU Wine 1	S1. Wine	2	4.12E-05	Homozygous	euploid	81.72	SRR800776	1011
ABE	European Wine	Wine	European Wine	Wine	YJM434_1b	ABE	NA	Human_clinical	NA	NA				1. AU Wine 1	S1. Wine	1	9.61E-07	Homozygous	euploid	196.82	ERR1309094	1011
AIN	European Wine	Wine	European Wine	Wine	MC5	AIN	Ascoli Piceno_Italy	Wine	Italy	Europe				1. AU Wine 1	S1. Wine	2	0.000213043	Heterozygous	euploid	218.25	ERR1309152	1011
BQR	European Wine	Wine	European Wine	Wine	DBVPG4381	BQR	Italy	Water	Italy	Europe				1. AU Wine 1	S1. Wine	2	0.00013534	Heterozygous	euploid	208.63	ERR1308891	1011
BKQ	European Wine	Wine	European Wine	Wine	DBVPG1584	BKQ	Porec_Istria	NA	Croatia	Europe				1. AU Wine 1	S1. Wine	2	0.000167894	Heterozygous	euploid	236.78	ERR1308861	1011
BQT	European Wine	Wine	European Wine	Wine	DBVPG4460	BQT	Jesi_Italy	Wine	Italy	Europe				1. AU Wine 1	S1. Wine	2	8.54E-07	Homozygous	euploid	251.12	ERR1309130	1011
BPG	European Wine	Wine	European Wine	Wine	DBVPG1841	BPG	Ethiopia	NA	Ethiopia	Africa				1. AU Wine 1	S1. Wine	2	5.07E-05	Homozygous	aneu;+1*1;	131.79	ERR1308932	1011
BPH	European Wine	Wine	European Wine	Wine	DBVPG1843	BPH	Ethiopia	NA	Ethiopia	Africa				1. AU Wine 1	S1. Wine	2	4.82E-05	Homozygous	aneu;+1*1;	244.49	ERR1308621	1011
ASG	European Wine	Wine	European Wine	Wine	CBS1489	ASG	Italy	Human_clinical	Italy	Europe				1. AU Wine 1	S1. Wine	2	5.66E-06	Homozygous	aneu;+1*2;+1*3;	274.53	ERR1308592	1011
BFC	European Wine	Wine	European Wine	Wine	EXF-5295	BFC	Slovenia	Fermentation	Slovenia	Europe				1. AU Wine 1	S1. Wine	2	8.54E-07	Homozygous	euploid	231.33	ERR1309371	1011
XTRA_DOO	European Wine	Wine	European Wine	Wine	AWRI1946	XTRA_DOO	France	wine	France	Europe				1. AU Wine 1	S1. Wine	3	0.000152418	Heterozygous	aneu;+1*1;	31.1795	SRR2967961	Schmidt2016
AII	European Wine	Wine	European Wine	Wine	C6.1	AII	Cameroon	Palm wine	Cameroon	Africa				1. AU Wine 1	S1. Wine	2	0.000138756	Heterozygous	aneu;+1*1;	326.4	ERR1308616	1011
XTRA_DQV	European Wine	Wine	European Wine	Wine	AWRI2908	XTRA_DQV	France	Commercial wine yeast, Maurivin BP725	France	Europe				1. AU Wine 1	S1. Wine	3	0.000148789	Heterozygous	aneu;+1*1;	27.2875	SRR2968021	Schmidt2016
XTRA_DMK	European Wine	Wine	European Wine	Wine	AWRI1491	XTRA_DMK	France: Burgundy	Commercial wine yeast, Uvaferm BDX, Lallemand	France	Europe				1. AU Wine 1	S1. Wine	3	0.000154766	Heterozygous	aneu;+1*1;	39.4437	SRR2967894	Schmidt2016
BQE	European Wine	Wine	European Wine	Wine	DBVPG2166	BQE	production zone of Sagrantino wine_Montefalco_Foligno_Italy	Wine	Italy	Europe				1. AU Wine 1	S1. Wine	2	0.000531648	Heterozygous	euploid	185.85	ERR1309409	1011
BQS	European Wine	Wine	European Wine	Wine	DBVPG4410	BQS	Italy	Wine	Italy	Europe				1. AU Wine 1	S1. Wine	2	0.000159356	Heterozygous	euploid	238.99	ERR1308579	1011
BFK	European Wine	Wine	European Wine	Wine	EXF-6761	BFK	Slovenia	Tree	Slovenia	Europe				1. AU Wine 1	S1. Wine	2	2.24E-06	Homozygous	euploid	296.47	ERR1308921	1011
BKI	European Wine	Wine	European Wine	Wine	DBVPG1554	BKI	Dalmatia	Wine	Croatia	Europe				1. AU Wine 1	S1. Wine	2	2.13E-06	Homozygous	euploid	242.04	ERR1309186	1011
BNV	European Wine	Wine	European Wine	Wine	DBVPG1790	BNV	Turku_Finland	Soil	Finland	Europe				1. AU Wine 1	S1. Wine	2	2.78E-06	Homozygous	euploid	256.91	ERR1309319	1011
BPB	European Wine	Wine	European Wine	Wine	DBVPG1795	BPB	Illasi_Verona_Italy	Wine	Italy	Europe				1. AU Wine 1	S1. Wine	2	3.31E-06	Homozygous	euploid	367.74	ERR1309153	1011
BID	European Wine	Wine	European Wine	Wine	DBVPG1058	BID	Pazzaglia_Italy	Bakery	Italy	Europe				1. AU Wine 1	S1. Wine	2	1.39E-06	Homozygous	euploid	255.77	ERR1308662	1011
APT	European Wine	Wine	European Wine	Wine	CBS459	APT	Italy	Wine	Italy	Europe				1. AU Wine 1	S1. Wine	2	1.71E-06	Homozygous	aneu;+1*14;	295.29	ERR1308651	1011
AGI	European Wine	Wine	European Wine	Wine	CBS1590	AGI	Italy	Wine	Italy	Europe				1. AU Wine 1	S1. Wine	2	1.07E-06	Homozygous	aneu;+1*1;+1*3;+1*6;	327.56	ERR1308800	1011
BHV	European Wine	Wine	European Wine	Wine	DBVPG1014	BHV	Umbria_Italy	Wine	Italy	Europe				1. AU Wine 1	S1. Wine	2	1.39E-06	Homozygous	euploid	221.35	ERR1309209	1011
SACE_YDO	European Wine	Wine	European Wine	Wine	YJM1129	SACE_YDO	Ohio_USA	Distillery	USA	North America				1. AU Wine 1	S1. Wine	2	3.52E-06	Homozygous	euploid	137.81	SRR800856	1011
SACE_YDF	European Wine	Wine	European Wine	Wine	YJM1526	SACE_YDF	NA	Human_clinical	NA	NA				1. AU Wine 1	S1. Wine	2	2.03E-06	Homozygous	aneu;+1*1;	251.37	SRR800847	1011
BNE	European Wine	Wine	European Wine	Wine	DBVPG1057	BNE	Colli Romani_Lazio_Italy	Wine	Oman	Asia				1. AU Wine 1	S1. Wine	2	5.88E-05	Heterozygous	euploid	224.34	ERR1308659	1011
BLA	European Wine	Wine	European Wine	Wine	DBVPG1599	BLA	Cerro del Moro_La Mancha_Spain	Wine	Spain	Europe				1. AU Wine 1	S1. Wine	2	1.17E-06	Homozygous	euploid	266.41	ERR1308826	1011
BKT	European Wine	Wine	European Wine	Wine	DBVPG1596	BKT	Santa Cruz de los Canamos_La Mancha_Spain	Wine	Spain	Europe				1. AU Wine 1	S1. Wine	2	1.60E-06	Homozygous	euploid	228.49	ERR1309394	1011
BIB	European Wine	Wine	European Wine	Wine	DBVPG1041	BIB	Tuscany_Italy	Wine	Italy	Europe				1. AU Wine 1	S1. Wine	2	1.07E-06	Homozygous	euploid	116.75	ERR1308672	1011
BLQ	European Wine	Wine	European Wine	Wine	DBVPG1669	BLQ	Cenicero_Rioja_Spain	Wine	Spain	Europe				1. AU Wine 1	S1. Wine	2	5.29E-05	Homozygous	aneu;+1*11;	295.66	ERR1308898	1011
BKK	European Wine	Wine	European Wine	Wine	DBVPG1555	BKK	Radgona_Slovenia	NA	Slovenia	Europe				1. AU Wine 1	S1. Wine	2	6.18E-05	Heterozygous	euploid	229.45	ERR1308954	1011
BKL	European Wine	Wine	European Wine	Wine	DBVPG1564	BKL	Dolianova_Sardinia_Italy	Wine	Italy	Europe				1. AU Wine 1	S1. Wine	2	9.61E-07	Homozygous	euploid	245.14	ERR1309072	1011
BIA	European Wine	Wine	European Wine	Wine	DBVPG1029	BIA	Colli di Roma_Lazio_Italy	Wine	Italy	Europe				1. AU Wine 1	S1. Wine	2	1.49E-06	Homozygous	euploid	193.89	ERR1309077	1011
SACE_YBY	European Wine	Wine	European Wine	Wine	YJM1336	SACE_YBY	Italy	Wine	Italy	Europe				1. AU Wine 1	S1. Wine	2	2.45E-06	Homozygous	euploid	402.21	SRR800814	1011
XTRA_DCS	European Wine	Wine	European Wine	Wine	1014	XTRA_DCS	Italy	wine	Italy	Europe				1. AU Wine 1	S1. Wine	4	0.00014025	Heterozygous	euploid	129.478	ERR560545	Legras2017
SACE_YAA	European Wine	Wine	European Wine	Wine	YJM189	SACE_YAA	NA	Distillery	NA	NA				6. West Europe Wine	S1. Wine	2	1.81E-06	Homozygous	euploid	167.41	SRR800764	1011
SACE_YBO	European Wine	Wine	European Wine	Wine	YJM1244	SACE_YBO	Indonesia	Fruit	Indonesia	Asia				6. West Europe Wine	S1. Wine	2	4.27E-07	Homozygous	euploid	58.33	SRR800804	1011
ATN	European Wine	Wine	European Wine	Wine	Y4	ATN	Indonesia	Fruit	Indonesia	Asia				6. West Europe Wine	S1. Wine	2	5.34E-07	Homozygous	euploid	235.07	ERR1308590	1011
BQH	European Wine	Wine	European Wine	Wine	DBVPG3100	BQH	Toscana_Italy	Wine	Italy	Europe				2. AU Wine 2	S1. Wine	2	0.000496959	Heterozygous	euploid	215.83	ERR1309501	1011
BNR	European Wine	Wine	European Wine	Wine	DBVPG1725	BNR	La Puebla de la Barca_Rioja_Spain	Wine	Spain	Europe				2. AU Wine 2	S1. Wine	2	2.03E-06	Homozygous	euploid	198.98	ERR1309056	1011
BNK	European Wine	Wine	European Wine	Wine	DBVPG1701	BNK	Cihuri_Rioja_Spain	Wine	Spain	Europe				2. AU Wine 2	S1. Wine	2	1.92E-06	Homozygous	euploid	196.3	ERR1308773	1011
XTRA_DOU	European Wine	Wine	European Wine	Wine	AWRI2078	XTRA_DOU	France: Burgundy	Commercial wine yeast, Lalvin CY3079, Lallemand	France	Europe				1. AU Wine 1	S1. Wine	2	0.000704879	Heterozygous	euploid	32.9207	SRR2967967	Schmidt2016
CHB	European Wine	Wine	European Wine	Wine	Lib54	CHB	Lebanon	Wine	Lebanon	Asia				1. AU Wine 1	S1. Wine	2	0.00039951	Heterozygous	euploid	246.35	ERR1309435	1011
CHD	European Wine	Wine	European Wine	Wine	Lib70	CHD	Lebanon	Wine	Lebanon	Asia				1. AU Wine 1	S1. Wine	2	0.000678515	Heterozygous	euploid	214.17	ERR1309398	1011
CGT	European Wine	Wine	European Wine	Wine	Lib39	CGT	Lebanon	Wine	Lebanon	Asia				1. AU Wine 1	S1. Wine	2	1.71E-06	Homozygous	euploid	263.55	ERR1309219	1011
CGS	European Wine	Wine	European Wine	Wine	Ca6	CGS	Lebanon	Wine	Lebanon	Asia				1. AU Wine 1	S1. Wine	2	9.61E-07	Homozygous	euploid	234.67	ERR1308721	1011
XTRA_EXN	European Wine	Wine	European Wine	Wine	SAN24	XTRA_EXN	South Africa, Western Cape	Oak tree	South Africa	Africa				1. AU Wine 1	S1. Wine	2	0.000501122	Heterozygous	euploid	235.12	SRR13317163	Bai2021
XTRA_DNT	European Wine	Wine	European Wine	Wine	AWRI1758	XTRA_DNT	France	NA	France	Europe				1. AU Wine 1	S1. Wine	2	0.001329173	Heterozygous	euploid	56.2973	SRR2967936	Schmidt2016
XTRA_DNR	European Wine	Wine	European Wine	Wine	AWRI1756	XTRA_DNR	France	wine	France	Europe				1. AU Wine 1	S1. Wine	4	0.001349986	Heterozygous	euploid	39.9452	SRR2967934	Schmidt2016
XTRA_EZA	European Wine	Wine	European Wine	Wine	IT_DDU_S24	XTRA_EZA	France	wine	France	Europe				1. AU Wine 1	S1. Wine	2	0.000535597	Heterozygous	euploid	88.76055372	SRR11788430	Campanaro2021
XTRA_EYZ	European Wine	Wine	European Wine	Wine	IT_DDT_S23	XTRA_EYZ	France	wine	France	Europe				1. AU Wine 1	S1. Wine	2	0.000648309	Heterozygous	euploid	93.94819835	SRR11788431	Campanaro2021
BLG	European Wine	Wine	European Wine	Wine	DBVPG1625	BLG	La Enconienda_La Mancha_Spain	Wine	Spain	Europe				1. AU Wine 1	S1. Wine	2	0.000558972	Heterozygous	euploid	299.89	ERR1309215	1011
BLI	European Wine	Wine	European Wine	Wine	DBVPG1629	BLI	La Mancha_Spain	Wine	Spain	Europe				1. AU Wine 1	S1. Wine	2	0.000589498	Heterozygous	euploid	371.79	ERR1309182	1011
XTRA_DNF	European Wine	Wine	European Wine	Wine	AWRI1706	XTRA_DNF	Australia	wine	Australia	Oceania				1. AU Wine 1	S1. Wine	3	0.000641585	Heterozygous	euploid	20.2863	SRR2967919	Schmidt2016
XTRA_DNH	European Wine	Wine	European Wine	Wine	AWRI1714	XTRA_DNH	Australia	wine	Australia	Oceania				1. AU Wine 1	S1. Wine	2	0.000714699	Heterozygous	euploid	32.9738	SRR2967922	Schmidt2016
XTRA_DNG	European Wine	Wine	European Wine	Wine	AWRI1712	XTRA_DNG	Australia	wine	Australia	Oceania				1. AU Wine 1	S1. Wine	2	0.000585656	Heterozygous	euploid	22.633	SRR2967921	Schmidt2016
XTRA_DNQ	European Wine	Wine	European Wine	Wine	AWRI1754	XTRA_DNQ	France	NA	France	Europe				1. AU Wine 1	S1. Wine	2	0.000739355	Heterozygous	euploid	95.5317	SRR2967933	Schmidt2016
XTRA_DNO	European Wine	Wine	European Wine	Wine	AWRI1743	XTRA_DNO	Australia	wine	Australia	Oceania				1. AU Wine 1	S1. Wine	2	0.000700503	Heterozygous	euploid	33.1893	SRR2967931	Schmidt2016
XTRA_FFB	European Wine	Wine	European Wine	Wine	AG017	XTRA_FFB	Spain	Commercial wine yeast	Spain	Europe				1. AU Wine 1	S1. Wine	2	0.000513396	Heterozygous	euploid	136.48	SRR12234051	Belda2021
XTRA_FUJ	European Wine	Wine	European Wine	Wine	1_C12_S63	XTRA_FUJ	Australia	Spontaneous fermentation of grape juice	Australia	Oceania				1. AU Wine 1	S1. Wine	2	0.00061234	Heterozygous	aneu;+1*1;	50.62040192	SRR25064512	Borneman 2023
XTRA_DLO	European Wine	Wine	European Wine	Wine	AWRI1017	XTRA_DLO	Australia	NA	Australia	Oceania				1. AU Wine 1	S1. Wine	2	0.000769667	Heterozygous	euploid	36.4146	SRR2967870	Schmidt2016
XTRA_DKA	European Wine	Wine	European Wine	Wine	DAV1e	XTRA_DKA	United Kingdom: Davenport Vineyards	Tree, Quercus robur, bark	United Kingdom	Europe				1. AU Wine 1	S1. Wine	4	0.000205892	Heterozygous	euploid	29.4419	SRR2061192	Sampaio2015
XTRA_DPJ	European Wine	Wine	European Wine	Wine	AWRI2855	XTRA_DPJ	France: Burgundy	Commercial wine yeast, Zymaflore RB2, Laffort	France	Europe				1. AU Wine 1	S1. Wine	?	2.78E-06	Homozygous	euploid	31.1237	SRR2967982	Schmidt2016
PLUS_DB8	European Wine	Wine	European Wine	Wine	DAV1e.1		United Kingdom: Davenport Vineyards	Tree, Quercus robur, bark	UK	Europe						2					SRR28423607	Pena2025
XTRA_DDE	European Wine	Wine	European Wine	Wine	ZP641	XTRA_DDE	Portugal: Castelo de Vide	Spontaneous red wine fermentation	Portugal	Europe				1. AU Wine 1	S1. Wine	?	1.28E-06	Homozygous	euploid	366.484	ERR747910	Sampaio2015
BSP	European Wine	Wine	European Wine	Wine	L-1183	BSP	Uruguay	Wine	Uruguay	South America				1. AU Wine 1	S1. Wine	2	1.31E-05	Homozygous	euploid	143.26	ERR1309008	1011
XTRA_DES	European Wine	Wine	European Wine	Wine	EXF6719	XTRA_DES	Slovenia: Cuber	Wine must	Slovenia	Europe				1. AU Wine 1	S1. Wine	?	1.22E-05	Homozygous	euploid	124.074	ERR754600	Sampaio2015
XTRA_DRD	European Wine	Wine	European Wine	Wine	AWRI2927	XTRA_DRD	Austria: Heiligenstein	Commercial wine yeast, Lalvin R-HST, Lallemand	Austria	Europe				1. AU Wine 1	S1. Wine	2	0.000448074	Heterozygous	euploid	37.8526	SRR2968029	Schmidt2016
XTRA_FDI	European Wine	Wine	European Wine	Wine	CAMBLsf_H9	XTRA_FDI	New Zealand, Central Otago	Spontaneous Commercial Ferment	New Zealand	Oceania				1. AU Wine 1	S1. Wine	?	1.71E-06	Homozygous	euploid	174.52	SRR12403963	Goddard2021
XTRA_FOI	European Wine	Wine	European Wine	Wine	2018_P73_A10_S15	XTRA_FOI	Australia	Spontaneous fermentation of grape juice	Australia	Oceania				1. AU Wine 1	S1. Wine	2	0.000448288	Heterozygous	aneu;+6*1;+1*11;+4*3;+1*5;+5*6;+1*8;+2*9;	129.9226473	SRR25064513	Borneman 2023
BQA	European Wine	Wine	European Wine	Wine	DBVPG1994	BQA	Greece	Wine	Greece	Europe				1. AU Wine 1	S1. Wine	2	2.24E-06	Homozygous	euploid	276.98	ERR1309391	1011
XTRA_EXV	European Wine	Wine	European Wine	Wine	IT_CXN_S12	XTRA_EXV	Italy	wine	Italy	Europe				1. AU Wine 1	S1. Wine	?	1.60E-06	Homozygous	euploid	115.8758926	SRR11788367	Campanaro2021
XTRA_FKZ	European Wine	Wine	European Wine	Wine	P100A04	XTRA_FKZ	Canada: Okanagan Valley	vineyard	Canada	North America				1. AU Wine 1	S1. Wine	2	2.45E-06	Homozygous	euploid	95.6004	SRR19238682	Measday 2023
BFD	European Wine	Wine	European Wine	Wine	EXF-5297	BFD	Slovenia	Fruit	Slovenia	Europe				1. AU Wine 1	S1. Wine	2	1.92E-06	Homozygous	euploid	269.98	ERR1309389	1011
CCM	European Wine	Wine	European Wine	Wine	N493-2C	CCM	Kiev district_Ukraine	Tree	Ukraine	Europe				1. AU Wine 1	S1. Wine	2	3.20E-06	Homozygous	euploid	261.98	ERR1309012	1011
XTRA_FEK	European Wine	Wine	European Wine	Wine	WCHLOsf_H2	XTRA_FEK	New Zealand, Wairau Valley	Spontaneous Commercial Ferment	New Zealand	Oceania				1. AU Wine 1	S1. Wine	?	6.72E-06	Homozygous	euploid	118.33	SRR12403983	Goddard2021
ALT	European Wine	Wine	European Wine	Wine	21-4-122	ALT	Male Zaluzie_Slovakia	Flower	Slovakia	Europe				1. AU Wine 1	S1. Wine	2	8.54E-07	Homozygous	euploid	221.89	ERR1309227	1011
BBK	European Wine	Wine	European Wine	Wine	CCY_21-4-121	BBK	Male Zaluzie_Slovakia	Flower	Slovakia	Europe				1. AU Wine 1	S1. Wine	2	6.40E-07	Homozygous	euploid	267.87	ERR1308931	1011
BPQ	European Wine	Wine	European Wine	Wine	DBVPG1918	BPQ	Malta	Wine	Malta	Europe				1. AU Wine 1	S1. Wine	2	1.14E-05	Homozygous	euploid	180.06	ERR1309338	1011
ALS	European Wine	Wine	European Wine	Wine	21-4-116	ALS	Male levare_Slovakia	Flower	Slovakia	Europe				1. AU Wine 1	S1. Wine	2	2.03E-06	Homozygous	euploid	227.5	ERR1309003	1011
BBH	European Wine	Wine	European Wine	Wine	CCY_21-4-119	BBH	Male Levare_Slovakia	Flower	Slovakia	Europe				1. AU Wine 1	S1. Wine	2	1.49E-06	Homozygous	euploid	249.79	ERR1308705	1011
XTRA_DZZ	European Wine	Wine	European Wine	Wine	wine006	XTRA_DZZ	Germany	Wine	Germany	Europe				1. AU Wine 1	S1. Wine	?	2.45E-06	Homozygous	euploid	124.747	SRR5678633	Gallone2016
AMA	European Wine	Wine	European Wine	Wine	21-4-125	AMA	Male Zaluzie_Slovakia	Fruit	Slovakia	Europe				1. AU Wine 1	S1. Wine	3	0.000633367	Heterozygous	euploid	232.09	ERR1308966	1011
ALQ	European Wine	Wine	European Wine	Wine	21-4-111	ALQ	Male Zaluzie_Slovakia	Tree	Slovakia	Europe				1. AU Wine 1	S1. Wine	2	6.40E-07	Homozygous	euploid	251.03	ERR1308863	1011
BBI	European Wine	Wine	European Wine	Wine	CCY_21-4-120	BBI	Male Levare_Slovakia	Flower	Slovakia	Europe				1. AU Wine 1	S1. Wine	2	1.07E-06	Homozygous	euploid	279.01	ERR1309221	1011
BQN	European Wine	Wine	European Wine	Wine	DBVPG4186	BQN	Slovenia	Wine	Slovenia	Europe				1. AU Wine 1	S1. Wine	2	1.39E-06	Homozygous	euploid	196.38	ERR1309082	1011
CBI	European Wine	Wine	European Wine	Wine	DBVPG4036	CBI	ex Yugoslavia	Wine	ex Yugoslavia	ex Yugoslavia				1. AU Wine 1	S1. Wine	2	1.17E-06	Homozygous	euploid	194.4	ERR1308603	1011
BFB	European Wine	Wine	European Wine	Wine	EXF-5287	BFB	Slovenia	Nature	Slovenia	Europe				1. AU Wine 1	S1. Wine	2	0.000600706	Heterozygous	euploid	213.09	ERR1308764	1011
XTRA_FJW	European Wine	Wine	European Wine	Wine	SBV090	XTRA_FJW	Canada: Okanagan Valley	vineyard	Canada	North America				1. AU Wine 1	S1. Wine	2	2.24E-06	Homozygous	euploid	202.5477	SRR19238653	Measday 2023
BRC	European Wine	Wine	European Wine	Wine	DBVPG4695	BRC	Torgiano_Perugia_Italy	Wine	Peru	South America				1. AU Wine 1	S1. Wine	2	1.39E-06	Homozygous	euploid	260.52	ERR1308927	1011
BEP	European Wine	Wine	European Wine	Wine	EXF-3387	BEP	Ljubljana_Slovenia	NA	Slovenia	Europe				1. AU Wine 1	S1. Wine	2	0.000300566	Heterozygous	euploid	235.62	ERR1308821	1011
XTRA_FKR	European Wine	Wine	European Wine	Wine	SBV007	XTRA_FKR	Canada: Okanagan Valley	winery	Canada	North America				1. AU Wine 1	S1. Wine	2	3.63E-06	Homozygous	euploid	218.864325	SRR19238674	Measday 2023
XTRA_FMC	European Wine	Wine	European Wine	Wine	OCP116	XTRA_FMC	Canada: Okanagan Valley	vineyard	Canada	North America				1. AU Wine 1	S1. Wine	2	4.90E-05	Homozygous	euploid	241.729425	SRR19238711	Measday 2023
XTRA_FMD	European Wine	Wine	European Wine	Wine	OCP113	XTRA_FMD	Canada: Okanagan Valley	vineyard/winery	Canada	North America				1. AU Wine 1	S1. Wine	2	3.10E-06	Homozygous	euploid	234.1634	SRR19238712	Measday 2023
XTRA_FJJ	European Wine	Wine	European Wine	Wine	OCP112	XTRA_FJJ	Canada: Okanagan Valley	vineyard/winery	Canada	North America				1. AU Wine 1	S1. Wine	2	2.67E-06	Homozygous	euploid	208.963025	SRR19238640	Measday 2023
XTRA_DOL	European Wine	Wine	European Wine	Wine	AWRI1921	XTRA_DOL	South Africa	NA	South Africa	Africa				7. AU Wine 3	S1. Wine	2	0.000160209	Heterozygous	euploid	29.6529	SRR2967958	Schmidt2016
SACE_YCA	European Wine	Wine	European Wine	Wine	YJM1341	SACE_YCA	South Africa	Wine	South Africa	Africa				7. AU Wine 3	S1. Wine	2	8.75E-06	Homozygous	euploid	66.18	SRR800816	1011
BSG	European Wine	Wine	European Wine	Wine	DBVPG6295	BSG	South Africa	Wine	South Africa	Africa				7. AU Wine 3	S1. Wine	2	3.20E-06	Homozygous	euploid	246.4	ERR1309261	1011
XTRA_DKV	European Wine	Wine	European Wine	Wine	AWRI766	XTRA_DKV	South Africa	WE1	South Africa	Africa				7. AU Wine 3	S1. Wine	?	3.52E-06	Homozygous	euploid	32.358	SRR2967848	Schmidt2016
XTRA_DKZ	European Wine	Wine	European Wine	Wine	AWRI793	XTRA_DKZ	South Africa	Isolate of AWRI792	South Africa	Africa				7. AU Wine 3	S1. Wine	?	3.63E-06	Homozygous	euploid	40.7257	SRR2967852	Schmidt2016
XTRA_DKY	European Wine	Wine	European Wine	Wine	AWRI792	XTRA_DKY	South Africa	Isolate of WE1	South Africa	Africa				7. AU Wine 3	S1. Wine	?	5.12E-06	Homozygous	euploid	29.6224	SRR2967851	Schmidt2016
XTRA_FUE	European Wine	Wine	European Wine	Wine	2018_P16_F5_S43	XTRA_FUE	Australia	Spontaneous fermentation of grape juice	Australia	Oceania				7. AU Wine 3	S1. Wine	?	2.03E-06	Homozygous	aneu;+1*1;+1*6;	127.3768162	SRR25064475	Borneman 2023
XTRA_FRK	European Wine	Wine	European Wine	Wine	2018_P70_C2_S86	XTRA_FRK	Australia	Spontaneous fermentation of grape juice	Australia	Oceania				7. AU Wine 3	S1. Wine	?	2.88E-06	Homozygous	aneu;+2*1;+1*3;+1*6;+1*8;+1*9;	98.29822217	SRR25064474	Borneman 2023
XTRA_FOQ	European Wine	Wine	European Wine	Wine	2018_P34_E10_S67	XTRA_FOQ	Australia	Spontaneous fermentation of grape juice	Australia	Oceania				7. AU Wine 3	S1. Wine	2	0.000693458	Heterozygous	aneu;+1*1;+1*3;+1*6;+1*9;	110.8592763	SRR25064564	Borneman 2023
XTRA_FFA	European Wine	Wine	European Wine	Wine	AG08	XTRA_FFA	Spain	Commercial wine yeast	Spain	Europe				7. AU Wine 3	S1. Wine	?	5.12E-06	Homozygous	aneu;+1*9;	89.71	SRR12234053	Belda2021
XTRA_FYW	European Wine	Wine	European Wine	Wine	2018_P31_G7_S57	XTRA_FYW	Australia	Spontaneous fermentation of grape juice	Australia	Oceania				7. AU Wine 3	S1. Wine	?	3.10E-06	Homozygous	euploid	138.5328608	SRR25064473	Borneman 2023
ALE	European Wine	Wine	European Wine	Wine	CLQCA_17-060	ALE	Loja_Ecuador	Insect	Ecuador	South America				7. AU Wine 3	S1. Wine	2	1.39E-06	Homozygous	euploid	248.12	ERR1308834	1011
AKP	European Wine	Wine	European Wine	Wine	CLQCA_02-003	AKP	Santo Domingo_Ecuador	Industrial	Ecuador	South America				7. AU Wine 3	S1. Wine	2	2.99E-06	Homozygous	euploid	208.39	ERR1309507	1011
AKV	European Wine	Wine	European Wine	Wine	CLQCA_10-027	AKV	Pichincha_Ecuador	Nature	Ecuador	South America				7. AU Wine 3	S1. Wine	2	2.56E-06	Homozygous	aneu;-1*1;-1*6;	246.34	ERR1309390	1011
XTRA_FOJ	European Wine	Wine	European Wine	Wine	2018_P16_F12_S91	XTRA_FOJ	Australia	Spontaneous fermentation of grape juice	Australia	Oceania				7. AU Wine 3	S1. Wine	2	0.000725906	Heterozygous	aneu;+1*1;+1*3;+1*6;	135.2071731	SRR25064523	Borneman 2023
XTRA_FVE	European Wine	Wine	European Wine	Wine	2018_P70_E4_S26	XTRA_FVE	Australia	Spontaneous fermentation of grape juice	Australia	Oceania				7. AU Wine 3	S1. Wine	2	0.000715019	Heterozygous	aneu;+3*1;+2*3;+1*5;+3*6;+1*8;+2*9;	97.64404492	SRR25064522	Borneman 2023
XTRA_GCQ	European Wine	Wine	European Wine	Wine	2018_P70_F11_S34	XTRA_GCQ	Australia	Spontaneous fermentation of grape juice	Australia	Oceania				7. AU Wine 3	S1. Wine	?	7.26E-06	Homozygous	aneu;+3*1;+1*11;+2*3;+1*5;+3*6;+1*8;+2*9;	113.13209	SRR25064519	Borneman 2023
XTRA_FZG	European Wine	Wine	European Wine	Wine	2018_P44_G12_S24	XTRA_FZG	Australia	Spontaneous fermentation of grape juice	Australia	Oceania				7. AU Wine 3	S1. Wine	?	1.92E-06	Homozygous	aneu;+1*1;+1*3;+1*6;	111.0522221	SRR25064514	Borneman 2023
XTRA_DOY	European Wine	Wine	European Wine	Wine	AWRI2308	XTRA_DOY	Australia	wine	Australia	Oceania				7. AU Wine 3	S1. Wine	?	2.45E-06	Homozygous	euploid	31.4084	SRR2967971	Schmidt2016
XTRA_FVO	European Wine	Wine	European Wine	Wine	2018_P34_E2_S59	XTRA_FVO	Australia	Spontaneous fermentation of grape juice	Australia	Oceania				7. AU Wine 3	S1. Wine	?	2.99E-06	Homozygous	euploid	79.09489875	SRR25064518	Borneman 2023
XTRA_FUK	European Wine	Wine	European Wine	Wine	2018_P34_C10_S33	XTRA_FUK	Australia	Spontaneous fermentation of grape juice	Australia	Oceania				7. AU Wine 3	S1. Wine	?	2.45E-06	Homozygous	euploid	119.3450414	SRR25064515	Borneman 2023
XTRA_FZH	European Wine	Wine	European Wine	Wine	2018_P34_C1_S135	XTRA_FZH	Australia	Spontaneous fermentation of grape juice	Australia	Oceania				7. AU Wine 3	S1. Wine	?	2.24E-06	Homozygous	euploid	140.7111236	SRR25064516	Borneman 2023
XTRA_FZI	European Wine	Wine	European Wine	Wine	1_E1_S77	XTRA_FZI	Australia	Spontaneous fermentation of grape juice	Australia	Oceania				7. AU Wine 3	S1. Wine	?	5.44E-06	Homozygous	euploid	73.48397392	SRR25064520	Borneman 2023
XTRA_FUL	European Wine	Wine	European Wine	Wine	2018_P16_A7_S153	XTRA_FUL	Australia	Spontaneous fermentation of grape juice	Australia	Oceania				7. AU Wine 3	S1. Wine	?	1.81E-06	Homozygous	aneu;+1*1;+1*3;+1*6;	136.3480212	SRR25064517	Borneman 2023
XTRA_DQI	European Wine	Wine	European Wine	Wine	AWRI2882	XTRA_DQI	NA	Commercial wine yeast, WE14, Anchor Yeast	NA	NA				7. AU Wine 3	S1. Wine	2	0.000470809	Heterozygous	aneu;+1*14;	46.2154	SRR2968007	Schmidt2016
XTRA_FLD	European Wine	Wine	European Wine	Wine	OK200	XTRA_FLD	Canada: Okanagan Valley	vineyard	Canada	North America				7. AU Wine 3	S1. Wine	2	3.20E-07	Homozygous	euploid	96.772575	SRR19238686	Measday 2023
XTRA_FDZ	European Wine	Wine	European Wine	Wine	MTKSBsf_H10	XTRA_FDZ	New Zealand, Martinborough	Spontaneous Commercial Ferment	New Zealand	Oceania				7. AU Wine 3	S1. Wine	?	1.71E-06	Homozygous	euploid	108.78	SRR12403995	Goddard2021
XTRA_DNN	European Wine	Wine	European Wine	Wine	AWRI1742	XTRA_DNN	Australia	wine	Australia	Oceania				7. AU Wine 3	S1. Wine	3	0.000608497	Heterozygous	euploid	21.5471	SRR2967930	Schmidt2016
XTRA_DON	European Wine	Wine	European Wine	Wine	AWRI1942	XTRA_DON	France	wine	France	Europe				7. AU Wine 3	S1. Wine	2	0.00059206	Heterozygous	euploid	42.5059	SRR2967960	Schmidt2016
XTRA_DLB	European Wine	Wine	European Wine	Wine	AWRI833	XTRA_DLB	Australia	wine	Australia	Oceania				7. AU Wine 3	S1. Wine	2	0.000481269	Heterozygous	aneu;+1*1;	50.1986	SRR2967856	Schmidt2016
XTRA_DNK	European Wine	Wine	European Wine	Wine	AWRI1724	XTRA_DNK	Australia	wine	Australia	Oceania				7. AU Wine 3	S1. Wine	2	0.000437934	Heterozygous	euploid	136.883	SRR2967926	Schmidt2016
XTRA_DNI	European Wine	Wine	European Wine	Wine	AWRI1716	XTRA_DNI	Australia	NA	Australia	Oceania				7. AU Wine 3	S1. Wine	2	0.000443271	Heterozygous	euploid	68.8517	SRR2967923	Schmidt2016
XTRA_DKL	European Wine	Wine	European Wine	Wine	AWRI213	XTRA_DKL	Australia	wine	Australia	Oceania				7. AU Wine 3	S1. Wine	?	1.71E-06	Homozygous	aneu;+1*1;	48.0058	SRR2967837	Schmidt2016
XTRA_DKK	European Wine	Wine	European Wine	Wine	AWRI170	XTRA_DKK	Australia	champagne	Australia	Oceania				7. AU Wine 3	S1. Wine	?	2.67E-06	Homozygous	euploid	31.1988	SRR2967836	Schmidt2016
XTRA_FWF	European Wine	Wine	European Wine	Wine	2018_P24_C9_S164	XTRA_FWF	Australia	Spontaneous fermentation of grape juice	Australia	Oceania				7. AU Wine 3	S1. Wine	?	2.13E-06	Homozygous	aneu;+1*1;+1*3;+1*6;+1*9;	100.825441	SRR25064286	Borneman 2023
XTRA_FPI	European Wine	Wine	European Wine	Wine	2018_P48_H11_S132	XTRA_FPI	Australia	Spontaneous fermentation of grape juice	Australia	Oceania				7. AU Wine 3	S1. Wine	2	0.000771162	Heterozygous	aneu;+6*1;+3*3;+4*6;+1*9;	97.93865558	SRR25064285	Borneman 2023
XTRA_FPH	European Wine	Wine	European Wine	Wine	2018_P48_F6_S155	XTRA_FPH	Australia	Spontaneous fermentation of grape juice	Australia	Oceania				7. AU Wine 3	S1. Wine	?	5.44E-06	Homozygous	aneu;+1*1;+1*3;+1*6;	116.2141157	SRR25064284	Borneman 2023
XTRA_FTN	European Wine	Wine	European Wine	Wine	2018_P68_A11_S101	XTRA_FTN	Australia	Spontaneous fermentation of grape juice	Australia	Oceania				7. AU Wine 3	S1. Wine	?	1.92E-06	Homozygous	aneu;+1*1;+1*3;+1*6;	108.3851487	SRR25064282	Borneman 2023
XTRA_FPG	European Wine	Wine	European Wine	Wine	2018_P28_E1_S80	XTRA_FPG	Australia	Spontaneous fermentation of grape juice	Australia	Oceania				7. AU Wine 3	S1. Wine	?	9.61E-07	Homozygous	euploid	115.8042602	SRR25064283	Borneman 2023
XTRA_FZE	European Wine	Wine	European Wine	Wine	2019_P20_A1_S111	XTRA_FZE	Australia	Spontaneous fermentation of grape juice	Australia	Oceania				7. AU Wine 3	S1. Wine	2	0.000657062	Heterozygous	aneu;+3*1;+2*3;+3*6;+1*9;	140.7124092	SRR25064501	Borneman 2023
XTRA_FVN	European Wine	Wine	European Wine	Wine	2019_P16_A11_S49	XTRA_FVN	Australia	Spontaneous fermentation of grape juice	Australia	Oceania				7. AU Wine 3	S1. Wine	2	0.000709896	Heterozygous	aneu;+3*1;+2*3;+2*6;	133.0884662	SRR25064502	Borneman 2023
XTRA_GBZ	European Wine	Wine	European Wine	Wine	2019_P20_A3_S22	XTRA_GBZ	Australia	Spontaneous fermentation of grape juice	Australia	Oceania				7. AU Wine 3	S1. Wine	?	2.16E-05	Homozygous	aneu;+2*1;+1*3;+2*6;	100.0888725	SRR25064509	Borneman 2023
XTRA_FSC	European Wine	Wine	European Wine	Wine	2019_P20_A2_S47	XTRA_FSC	Australia	Spontaneous fermentation of grape juice	Australia	Oceania				7. AU Wine 3	S1. Wine	?	9.07E-06	Homozygous	aneu;+3*1;+2*3;+3*6;+1*8;+1*9;	94.82993167	SRR25064511	Borneman 2023
XTRA_FOH	European Wine	Wine	European Wine	Wine	2019_P25_G2_S29	XTRA_FOH	Australia	Spontaneous fermentation of grape juice	Australia	Oceania				7. AU Wine 3	S1. Wine	?	3.49E-05	Homozygous	aneu;+3*1;+1*3;+2*6;+1*9;	101.0493318	SRR25064508	Borneman 2023
XTRA_FZF	European Wine	Wine	European Wine	Wine	2019_P14_C11_S159	XTRA_FZF	Australia	Spontaneous fermentation of grape juice	Australia	Oceania				7. AU Wine 3	S1. Wine	?	2.99E-06	Homozygous	aneu;+1*1;+1*6;	93.77345292	SRR25064506	Borneman 2023
XTRA_FVD	European Wine	Wine	European Wine	Wine	2019_P6_F1_S166	XTRA_FVD	Australia	Spontaneous fermentation of grape juice	Australia	Oceania				7. AU Wine 3	S1. Wine	?	2.03E-06	Homozygous	aneu;+1*1;+1*6;	95.27573617	SRR25064505	Borneman 2023
XTRA_FRZ	European Wine	Wine	European Wine	Wine	1_G3_S106	XTRA_FRZ	Australia	Spontaneous fermentation of grape juice	Australia	Oceania				7. AU Wine 3	S1. Wine	?	1.39E-06	Homozygous	euploid	81.31026442	SRR25064503	Borneman 2023
XTRA_FSA	European Wine	Wine	European Wine	Wine	1_G11_S115	XTRA_FSA	Australia	Spontaneous fermentation of grape juice	Australia	Oceania				7. AU Wine 3	S1. Wine	?	5.44E-06	Homozygous	euploid	56.44324942	SRR25064504	Borneman 2023
XTRA_FSB	European Wine	Wine	European Wine	Wine	2018_P1_H11_S79	XTRA_FSB	Australia	Spontaneous fermentation of grape juice	Australia	Oceania				7. AU Wine 3	S1. Wine	?	1.60E-06	Homozygous	euploid	127.0750542	SRR25064507	Borneman 2023
XTRA_FQH	European Wine	Wine	European Wine	Wine	2019_P15_A7_S46	XTRA_FQH	Australia	Spontaneous fermentation of grape juice	Australia	Oceania				NA	S1. Wine	2	0.000318818	Heterozygous	aneu;+6*1;+3*3;+4*6;+2*9;	118.9690018	SRR25064382	Borneman 2023
XTRA_FRW	European Wine	Wine	European Wine	Wine	2019_P14_F7_S112	XTRA_FRW	Australia	Spontaneous fermentation of grape juice	Australia	Oceania				NA	S1. Wine	2	0.000765078	Heterozygous	aneu;+1*1;+1*6;	186.3733434	SRR25064497	Borneman 2023
XTRA_FRY	European Wine	Wine	European Wine	Wine	2019_P15_C7_S151	XTRA_FRY	Australia	Spontaneous fermentation of grape juice	Australia	Oceania				NA	S1. Wine	2	0.000761235	Heterozygous	aneu;+1*1;+1*3;+1*6;	111.8474637	SRR25064500	Borneman 2023
XTRA_FQI	European Wine	Wine	European Wine	Wine	2019_P25_C11_S133	XTRA_FQI	Australia	Spontaneous fermentation of grape juice	Australia	Oceania				NA	S1. Wine	2	0.000771482	Heterozygous	aneu;+11*1;+4*3;+6*6;	116.7335426	SRR25064384	Borneman 2023
XTRA_FXR	European Wine	Wine	European Wine	Wine	2019_P25_A2_S75	XTRA_FXR	Australia	Spontaneous fermentation of grape juice	Australia	Oceania				NA	S1. Wine	?	4.11E-05	Homozygous	aneu;+3*1;+1*3;+2*6;	102.2197318	SRR25064383	Borneman 2023
XTRA_FXQ	European Wine	Wine	European Wine	Wine	2019_P16_A8_S116	XTRA_FXQ	Australia	Spontaneous fermentation of grape juice	Australia	Oceania				7. AU Wine 3	S1. Wine	?	1.81E-06	Homozygous	aneu;+1*1;+1*3;+1*6;	138.2796495	SRR25064381	Borneman 2023
XTRA_FXP	European Wine	Wine	European Wine	Wine	2019_P25_B3_S76	XTRA_FXP	Australia	Spontaneous fermentation of grape juice	Australia	Oceania				7. AU Wine 3	S1. Wine	2	0.000467714	Heterozygous	aneu;+4*1;+2*3;+2*6;	114.3770915	SRR25064380	Borneman 2023
XTRA_FXK	European Wine	Wine	European Wine	Wine	1_B5_S42	XTRA_FXK	Australia	Spontaneous fermentation of grape juice	Australia	Oceania				7. AU Wine 3	S1. Wine	?	6.72E-06	Homozygous	aneu;+1*3;+1*6;	62.0992885	SRR25064374	Borneman 2023
XTRA_FXM	European Wine	Wine	European Wine	Wine	2019_P6_B2_S21	XTRA_FXM	Australia	Spontaneous fermentation of grape juice	Australia	Oceania				7. AU Wine 3	S1. Wine	?	5.12E-06	Homozygous	aneu;+1*1;+1*6;	113.4296688	SRR25064376	Borneman 2023
XTRA_FXO	European Wine	Wine	European Wine	Wine	2019_P6_A10_S48	XTRA_FXO	Australia	Spontaneous fermentation of grape juice	Australia	Oceania				7. AU Wine 3	S1. Wine	?	8.33E-06	Homozygous	aneu;+1*1;+1*6;	118.6102822	SRR25064378	Borneman 2023
XTRA_FXN	European Wine	Wine	European Wine	Wine	2019_P14_H10_S165	XTRA_FXN	Australia	Spontaneous fermentation of grape juice	Australia	Oceania				7. AU Wine 3	S1. Wine	?	1.49E-06	Homozygous	aneu;+1*1;	144.5379447	SRR25064377	Borneman 2023
XTRA_GBO	European Wine	Wine	European Wine	Wine	1_C3_S53	XTRA_GBO	Australia	Spontaneous fermentation of grape juice	Australia	Oceania				7. AU Wine 3	S1. Wine	?	2.13E-06	Homozygous	euploid	68.86571975	SRR25064373	Borneman 2023
XTRA_FQG	European Wine	Wine	European Wine	Wine	2019_P25_C3_S168	XTRA_FQG	Australia	Spontaneous fermentation of grape juice	Australia	Oceania				7. AU Wine 3	S1. Wine	3	0.000365995	Heterozygous	aneu;+6*1;+2*3;+4*6;	67.47173717	SRR25064379	Borneman 2023
XTRA_FXJ	European Wine	Wine	European Wine	Wine	2019_P25_G9_S40	XTRA_FXJ	Australia	Spontaneous fermentation of grape juice	Australia	Oceania				7. AU Wine 3	S1. Wine	?	2.64E-05	Homozygous	aneu;+2*1;+1*3;+1*6;	108.4949893	SRR25064372	Borneman 2023
XTRA_FXI	European Wine	Wine	European Wine	Wine	2019_P20_A5_S148	XTRA_FXI	Australia	Spontaneous fermentation of grape juice	Australia	Oceania				7. AU Wine 3	S1. Wine	?	1.92E-05	Homozygous	aneu;+3*1;+1*3;+2*6;+1*9;	113.2727713	SRR25064370	Borneman 2023
XTRA_GBH	European Wine	Wine	European Wine	Wine	1_C2_S52	XTRA_GBH	Australia	Spontaneous fermentation of grape juice	Australia	Oceania				7. AU Wine 3	S1. Wine	?	2.03E-06	Homozygous	euploid	76.16329733	SRR25064300	Borneman 2023
XTRA_FNT	European Wine	Wine	European Wine	Wine	2019_P6_A4_S31	XTRA_FNT	Australia	Spontaneous fermentation of grape juice	Australia	Oceania				7. AU Wine 3	S1. Wine	?	2.67E-06	Homozygous	aneu;+1*1;+1*6;	109.6086353	SRR25064366	Borneman 2023
XTRA_FQD	European Wine	Wine	European Wine	Wine	2018_P5_A9_S120	XTRA_FQD	Australia	Spontaneous fermentation of grape juice	Australia	Oceania				7. AU Wine 3	S1. Wine	?	2.13E-06	Homozygous	euploid	147.5411635	SRR25064362	Borneman 2023
XTRA_FXG	European Wine	Wine	European Wine	Wine	2018_P1_A9_S82	XTRA_FXG	Australia	Spontaneous fermentation of grape juice	Australia	Oceania				7. AU Wine 3	S1. Wine	?	1.81E-06	Homozygous	euploid	133.9830641	SRR25064363	Borneman 2023
XTRA_FXH	European Wine	Wine	European Wine	Wine	2019_P6_C4_S66	XTRA_FXH	Australia	Spontaneous fermentation of grape juice	Australia	Oceania				7. AU Wine 3	S1. Wine	?	5.66E-06	Homozygous	aneu;+1*1;+1*6;	120.5750846	SRR25064368	Borneman 2023
XTRA_FXF	European Wine	Wine	European Wine	Wine	2018_P1_E8_S167	XTRA_FXF	Australia	Spontaneous fermentation of grape juice	Australia	Oceania				7. AU Wine 3	S1. Wine	?	1.28E-06	Homozygous	euploid	157.2290982	SRR25064361	Borneman 2023
XTRA_FNR	European Wine	Wine	European Wine	Wine	2018_P1_A1_S99	XTRA_FNR	Australia	Spontaneous fermentation of grape juice	Australia	Oceania				7. AU Wine 3	S1. Wine	?	1.28E-06	Homozygous	euploid	145.8329621	SRR25064360	Borneman 2023
XTRA_GBN	European Wine	Wine	European Wine	Wine	2019_P15_E3_S83	XTRA_GBN	Australia	Spontaneous fermentation of grape juice	Australia	Oceania				7. AU Wine 3	S1. Wine	?	1.49E-06	Homozygous	aneu;+1*1;	138.0258133	SRR25064367	Borneman 2023
XTRA_FQF	European Wine	Wine	European Wine	Wine	2019_P15_H5_S139	XTRA_FQF	Australia	Spontaneous fermentation of grape juice	Australia	Oceania				7. AU Wine 3	S1. Wine	?	1.60E-06	Homozygous	aneu;+1*1;+1*6;	125.5326337	SRR25064371	Borneman 2023
XTRA_FXE	European Wine	Wine	European Wine	Wine	2018_P1_D4_S54	XTRA_FXE	Australia	Spontaneous fermentation of grape juice	Australia	Oceania				7. AU Wine 3	S1. Wine	?	1.81E-06	Homozygous	euploid	158.1739063	SRR25064359	Borneman 2023
XTRA_FNS	European Wine	Wine	European Wine	Wine	2018_P31_A9_S64	XTRA_FNS	Australia	Spontaneous fermentation of grape juice	Australia	Oceania				7. AU Wine 3	S1. Wine	?	1.60E-06	Homozygous	euploid	119.2455543	SRR25064365	Borneman 2023
XTRA_FQE	European Wine	Wine	European Wine	Wine	2019_P16_A10_S121	XTRA_FQE	Australia	Spontaneous fermentation of grape juice	Australia	Oceania				7. AU Wine 3	S1. Wine	?	3.74E-06	Homozygous	aneu;+1*1;+1*3;+1*6;	103.5151634	SRR25064369	Borneman 2023
XTRA_FPM	European Wine	Wine	European Wine	Wine	1_A1_S1	XTRA_FPM	Australia	Spontaneous fermentation of grape juice	Australia	Oceania				7. AU Wine 3	S1. Wine	?	3.31E-06	Homozygous	euploid	53.87120567	SRR25064297	Borneman 2023
XTRA_FWL	European Wine	Wine	European Wine	Wine	1_H7_S124	XTRA_FWL	Australia	Spontaneous fermentation of grape juice	Australia	Oceania				7. AU Wine 3	S1. Wine	?	2.88E-06	Homozygous	euploid	70.55538308	SRR25064296	Borneman 2023
XTRA_FWJ	European Wine	Wine	European Wine	Wine	1_B6_S43	XTRA_FWJ	Australia	Spontaneous fermentation of grape juice	Australia	Oceania				7. AU Wine 3	S1. Wine	?	2.88E-06	Homozygous	euploid	54.46976867	SRR25064293	Borneman 2023
XTRA_FUY	European Wine	Wine	European Wine	Wine	1_A11_S13	XTRA_FUY	Australia	Spontaneous fermentation of grape juice	Australia	Oceania				7. AU Wine 3	S1. Wine	?	2.99E-06	Homozygous	euploid	57.32708442	SRR25064301	Borneman 2023
XTRA_FPK	European Wine	Wine	European Wine	Wine	1_C10_S61	XTRA_FPK	Australia	Spontaneous fermentation of grape juice	Australia	Oceania				7. AU Wine 3	S1. Wine	?	2.35E-06	Homozygous	euploid	57.72939533	SRR25064292	Borneman 2023
XTRA_FPO	European Wine	Wine	European Wine	Wine	1_H6_S123	XTRA_FPO	Australia	Spontaneous fermentation of grape juice	Australia	Oceania				7. AU Wine 3	S1. Wine	?	2.67E-06	Homozygous	euploid	72.50927175	SRR25064299	Borneman 2023
XTRA_FWI	European Wine	Wine	European Wine	Wine	1_F6_S96	XTRA_FWI	Australia	Spontaneous fermentation of grape juice	Australia	Oceania				7. AU Wine 3	S1. Wine	?	3.10E-06	Homozygous	euploid	65.059638	SRR25064291	Borneman 2023
XTRA_FWK	European Wine	Wine	European Wine	Wine	1_A10_S2	XTRA_FWK	Australia	Spontaneous fermentation of grape juice	Australia	Oceania				7. AU Wine 3	S1. Wine	?	4.27E-06	Homozygous	euploid	59.33013258	SRR25064294	Borneman 2023
XTRA_GBG	European Wine	Wine	European Wine	Wine	1_D6_S70	XTRA_GBG	Australia	Spontaneous fermentation of grape juice	Australia	Oceania				7. AU Wine 3	S1. Wine	?	1.26E-05	Homozygous	euploid	53.83412992	SRR25064290	Borneman 2023
XTRA_FPL	European Wine	Wine	European Wine	Wine	1_G10_S114	XTRA_FPL	Australia	Spontaneous fermentation of grape juice	Australia	Oceania				7. AU Wine 3	S1. Wine	?	6.94E-06	Homozygous	aneu;+1*1;+1*3;+1*6;	52.36917258	SRR25064295	Borneman 2023
XTRA_FWH	European Wine	Wine	European Wine	Wine	1_G2_S105	XTRA_FWH	Australia	Spontaneous fermentation of grape juice	Australia	Oceania				7. AU Wine 3	S1. Wine	?	8.01E-06	Homozygous	euploid	49.98606883	SRR25064289	Borneman 2023
XTRA_FWG	European Wine	Wine	European Wine	Wine	1_G9_S113	XTRA_FWG	Australia	Spontaneous fermentation of grape juice	Australia	Oceania				7. AU Wine 3	S1. Wine	?	7.68E-06	Homozygous	euploid	58.77795683	SRR25064288	Borneman 2023
XTRA_FQC	European Wine	Wine	European Wine	Wine	1_A3_S56	XTRA_FQC	Australia	Spontaneous fermentation of grape juice	Australia	Oceania				7. AU Wine 3	S1. Wine	?	4.38E-06	Homozygous	euploid	68.65877067	SRR25064358	Borneman 2023
XTRA_FPA	European Wine	Wine	European Wine	Wine	1_F5_S95	XTRA_FPA	Australia	Spontaneous fermentation of grape juice	Australia	Oceania				7. AU Wine 3	S1. Wine	?	7.79E-06	Homozygous	aneu;+1*1;+1*3;+1*5;+1*6;	61.57669775	SRR25064245	Borneman 2023
AGA		Wine	NA	Wine	CBS3012	AGA	Cadiz_Spain	Wine	Spain	Europe				7. AU Wine 3	S1. Wine	2	8.54E-07	Homozygous	aneu;+2*1;+2*8;	232.73	ERR1308814	1011
BPC		Wine	NA	Wine	DBVPG1798	BPC	Sicily_Italy	Wine	Italy	Europe				7. AU Wine 3	S1. Wine	2	1.81E-06	Homozygous	euploid	248.92	ERR1308717	1011
BNM		Wine	NA	Wine	DBVPG1711	BNM	Ygai_Rioja_Spain	Wine	Spain	Europe				6. West Europe Wine	S1. Wine	2	1.17E-06	Homozygous	euploid	214.82	ERR1308620	1011
XTRA_DMN		Wine	NA	Wine	AWRI1497	XTRA_DMN	Spain: Valencia	Commercial wine yeast, Lalvin T73, Lallemand	Spain	Europe				6. West Europe Wine	S1. Wine	2	0.000443912	Heterozygous	euploid	28.0921	SRR2967900	Schmidt2016
ADS		Wine	NA	Wine	T73_1b	ADS	Alicante_Spain	Wine	Spain	Europe				6. West Europe Wine	S1. Wine	2	9.61E-07	Homozygous	euploid	210.41	ERR1309526	1011
BNP		Wine	NA	Wine	DBVPG1714	BNP	Fuen Mayor_Rioja_Spain	Wine	Spain	Europe				6. West Europe Wine	S1. Wine	2	0.000536664	Heterozygous	euploid	174.8	ERR1308702	1011
XTRA_DXH		Wine	NA	Wine	DBVPG1373	XTRA_DXH	Netherlands	soil	Netherlands	Europe				6. West Europe Wine	S1. Wine	?	1.60E-06	Homozygous	euploid	103.356	SRR3481419	Zhang2017
BKD		Wine	NA	Wine	DBVPG1374	BKD	Netherlands	Soil	Netherlands	Europe				6. West Europe Wine	S1. Wine	2	0.000552781	Heterozygous	euploid	318.41	ERR1309176	1011
BLS		Wine	NA	Wine	DBVPG1975	BLS	Greece	Wine	Greece	Europe				6. West Europe Wine	S1. Wine	2	0.000293415	Heterozygous	euploid	402.82	ERR1308989	1011
BKC		Wine	NA	Wine	DBVPG1339	BKC	Netherlands	Wine	Netherlands	Europe				6. West Europe Wine	S1. Wine	2	0.00037432	Heterozygous	euploid	274.32	ERR1308951	1011
XTRA_DXN		Wine	NA	Wine	DBVPG1399	XTRA_DXN	Netherlands	Grape	Netherlands	Europe				6. West Europe Wine	S1. Wine	2	0.000214324	Heterozygous	euploid	64.7987	SRR3481436	Zhang2017
BIH		Wine	NA	Wine	DBVPG1105	BIH	Adelaide_Australia	Wine	Australia	Oceania				6. West Europe Wine	S1. Wine	2	0.000370798	Heterozygous	euploid	284.71	ERR1309428	1011
BKN		Wine	NA	Wine	DBVPG1580	BKN	Sardinia_Italy	Wine	Italy	Europe				6. West Europe Wine	S1. Wine	2	2.35E-06	Homozygous	euploid	221.58	ERR1309480	1011
BNQ		Wine	NA	Wine	DBVPG1719	BNQ	San Adrian_Rioja_Spain	Wine	Spain	Europe				6. West Europe Wine	S1. Wine	2	1.71E-06	Homozygous	euploid	237.69	ERR1309272	1011
CRB		Wine	NA	Wine	SC2-37	CRB	Italy	Wine	Italy	Europe				6. West Europe Wine	S1. Wine	2	1.91E-05	Homozygous	euploid	181.87	ERR1309228	1011
CBH		Wine	NA	Wine	DBVPG3051	CBH	Israel	Wine	Israel	Asia				6. West Europe Wine	S1. Wine	2	0.000255417	Heterozygous	euploid	95.17	ERR1309454	1011
BPM		Wine	NA	Wine	DBVPG1880	BPM	Italy	Wine	Italy	Europe				6. West Europe Wine	S1. Wine	2	0.000249547	Heterozygous	euploid	253.64	ERR1309290	1011
BKH		Wine	NA	Wine	DBVPG1523	BKH	Trentino_Italy	Wine	Italy	Europe				6. West Europe Wine	S1. Wine	2	1.28E-06	Homozygous	euploid	247.89	ERR1309116	1011
BKP		Wine	NA	Wine	DBVPG1581	BKP	Marassinai_Sardinia_Italy	Wine	Italy	Europe				6. West Europe Wine	S1. Wine	2	0.000425019	Heterozygous	aneu;+1*8;	174.58	ERR1309023	1011
CRA		Wine	NA	Wine	RB3-7Sc2	CRA	Italy	Wine	Italy	Europe				6. West Europe Wine	S1. Wine	2	0.000363647	Heterozygous	aneu;-1*1;	195.27	ERR1308711	1011
CRD		Wine	NA	Wine	FIMA_3	CRD	Italy	Wine	Italy	Europe				6. West Europe Wine	S1. Wine	2	8.54E-07	Homozygous	euploid	136.54	ERR1308959	1011
CQV		Wine	NA	Wine	CD7-9Sv2	CQV	Italy	Wine	Italy	Europe				6. West Europe Wine	S1. Wine	2	1.49E-06	Homozygous	euploid	203.6	ERR1309418	1011
BVM		Wine	NA	Wine	SA6-31	BVM	Toscana_Italy	Wine	Italy	Europe				6. West Europe Wine	S1. Wine	2	1.28E-06	Homozygous	euploid	240.81	ERR1309067	1011
CRK		Wine	NA	Wine	E1-6	CRK	Italy	Wine	Italy	Europe				6. West Europe Wine	S1. Wine	2	1.28E-06	Homozygous	euploid	241.16	ERR1308837	1011
BIL		Wine	NA	Wine	DBVPG1108	BIL	Australia	Wine	Australia	Oceania				6. West Europe Wine	S1. Wine	2	7.79E-06	Homozygous	euploid	174.13	ERR1309475	1011
BIP		Wine	NA	Wine	DBVPG1125	BIP	Torre dei Passeri_Italy	Wine	Italy	Europe				6. West Europe Wine	S1. Wine	2	1.81E-06	Homozygous	aneu;+1*8;	251.62	ERR1309360	1011
ANQ		Wine	NA	Wine	L-1191	ANQ	Valle de Ica_Peru	Wine	Peru	South America				6. West Europe Wine	S1. Wine	2	1.17E-06	Homozygous	aneu;-1*1;-1*6;	191.65	ERR1309495	1011
AVK		Wine	NA	Wine	L-1194	AVK	Valle de Ica_Peru	Wine	Peru	South America				6. West Europe Wine	S1. Wine	2	1.28E-06	Homozygous	euploid	241.62	ERR1308973	1011
BIK		Wine	NA	Wine	DBVPG1107	BIK	McLaren Valley_Australia	Wine	Australia	Oceania				6. West Europe Wine	S1. Wine	2	1.07E-06	Homozygous	euploid	172.14	ERR1309245	1011
CLH		Wine	NA	Wine	NCYC_2743	CLH	Spain	Pedro Ximenez Grapes	Spain	Europe				6. West Europe Wine	S1. Wine	2	1.71E-06	Homozygous	euploid	239.9	ERR1308629	1011
CHC		Wine	NA	Wine	Lib61	CHC	Lebanon	Wine	Lebanon	Asia				6. West Europe Wine	S1. Wine	2	0.000240368	Heterozygous	euploid	300.68	ERR1309386	1011
CHE		Wine	NA	Wine	Lib71	CHE	Lebanon	Wine	Lebanon	Asia				6. West Europe Wine	S1. Wine	2	0.000441457	Heterozygous	euploid	202.23	ERR1308874	1011
CGV		Wine	NA	Wine	Lib51	CGV	Lebanon	Wine	Lebanon	Asia				6. West Europe Wine	S1. Wine	2	0.000292348	Heterozygous	euploid	186.75	ERR1308815	1011
XTRA_DKQ		Wine	NA	Wine	AWRI724	XTRA_DKQ	Canada	Tokay	Canada	North America				6. West Europe Wine	S1. Wine	?	1.49E-06	Homozygous	euploid	29.975	SRR2967843	Schmidt2016
BIF		Wine	NA	Wine	DBVPG1076	BIF	Locorotondo_Puglia_Italy	Wine	Italy	Europe				6. West Europe Wine	S1. Wine	2	7.47E-07	Homozygous	euploid	240.21	ERR1309328	1011
BKG		Wine	NA	Wine	DBVPG1490	BKG	Etna_Sicily_Italy	Wine	Italy	Europe				6. West Europe Wine	S1. Wine	2	0.000232149	Heterozygous	euploid	280.67	ERR1309315	1011
BLL		Wine	NA	Wine	DBVPG1632	BLL	Abertura_La Mancha_Spain	Wine	Spain	Europe				6. West Europe Wine	S1. Wine	2	0.000574022	Heterozygous	euploid	292.61	ERR1309302	1011
BKF		Wine	NA	Wine	DBVPG1473	BKF	Piemonte_Italy	Wine	Italy	Europe				6. West Europe Wine	S1. Wine	2	0.000582667	Heterozygous	euploid	228.18	ERR1308838	1011
XTRA_FLS		Wine	NA	Wine	OCP212	XTRA_FLS	Canada: Okanagan Valley	vineyard	Canada	North America				6. West Europe Wine	S1. Wine	2	0.00029651	Heterozygous	euploid	115.313325	SRR19238701	Measday 2023
XTRA_FLI		Wine	NA	Wine	OCP295	XTRA_FLI	Canada: Okanagan Valley	vineyard	Canada	North America				6. West Europe Wine	S1. Wine	2	0.000152418	Heterozygous	euploid	80.50385	SRR19238691	Measday 2023
XTRA_DCX		Wine	NA	Wine	6320	XTRA_DCX	Italy	wine, Italy	Italy	North America				6. West Europe Wine	S1. Wine	?	1.96E-05	Homozygous	aneu;+1*14;	81.3564	ERR560550	Legras2017
XTRA_DQM	S. boulardii	Wine	S. boulardii	Wine	AWRI2898	XTRA_DQM	NA	Commercial wine yeast, ES 454, Enartis	NA	NA				6. West Europe Wine	S1. Wine	2	0.00053453	Heterozygous	euploid	34.4838	SRR2968011	Schmidt2016
XTRA_EYO	S. boulardii	Wine	S. boulardii	Wine	IT_DBT_S11	XTRA_EYO	France	wine	France	Europe				6. West Europe Wine	S1. Wine	2	0.00047209	Heterozygous	euploid	94.69219835	SRR11788387	Campanaro2021
XTRA_EYB	S. boulardii	Wine	S. boulardii	Wine	IT_CXW_S21	XTRA_EYB	USA	wine	USA	North America				6. West Europe Wine	S1. Wine	2	0.000491942	Heterozygous	euploid	70.05758678	SRR11788401	Campanaro2021
XTRA_EZC	S. boulardii	Wine	S. boulardii	Wine	IT_DDW_S26	XTRA_EZC	France	wine	France	Europe				6. West Europe Wine	S1. Wine	2	0.000413279	Heterozygous	euploid	146.3389587	SRR11788427	Campanaro2021
XTRA_DOE	S. boulardii	Wine	S. boulardii	Wine	AWRI1833	XTRA_DOE	France	Commercial wine yeast, Uvaferm 43, Lallemand	France	Europe				6. West Europe Wine	S1. Wine	3	0.000308144	Heterozygous	euploid	26.776	SRR2967950	Schmidt2016
ARL	S. boulardii	Wine	S. boulardii	Wine	CBS2087	ARL	China	Flower	China	Asia				6. West Europe Wine	S1. Wine	2	0.000273562	Heterozygous	aneu;+1*1;	232.96	ERR1309170	1011
XTRA_DRW	S. boulardii	Wine	S. boulardii	Wine	SB	XTRA_DRW	Indonesia	Lychee fruit	Indonesia	Asia				6. West Europe Wine	S1. Wine	3	0.000259046	Heterozygous	aneu;+1*1;+1*3;	23.7028	SRR3138762	Gasch2015
XTRA_FMQ	S. boulardii	Wine	S. boulardii	Wine	AQ2724	XTRA_FMQ	Spain	blood	Spain	Europe				6. West Europe Wine	S1. Wine	2	0.000119437	Heterozygous	aneu;+2*1;+1*3;+1*6;	372.8713837	SRR22711725	Querol 2023
XTRA_DVN	S. boulardii	Wine	S. boulardii	Wine	YJM1095	XTRA_DVN	United Kingdom	clinical	United Kingdom	Europe				6. West Europe Wine	S1. Wine	2	0.000160316	Heterozygous	euploid	127.264	SRR3265460	Petrov2016
XTRA_FMR	S. boulardii	Wine	S. boulardii	Wine	AQ2657	XTRA_FMR	Spain	feces	Spain	Europe				6. West Europe Wine	S1. Wine	2	0.000151777	Heterozygous	aneu;+1*1;	376.1319124	SRR22711726	Querol 2023
CKG	S. boulardii	Wine	S. boulardii	Wine	UL_G84F88I90	CKG	Vietnam	Fruit	Vietnam	Asia				6. West Europe Wine	S1. Wine	2	0.000150176	Heterozygous	euploid	202.13	ERR1308941	1011
XTRA_DTQ	S. boulardii	Wine	S. boulardii	Wine	GSY1034	XTRA_DTQ	NA	clinical	NA	NA				6. West Europe Wine	S1. Wine	3	0.000147295	Heterozygous	euploid	168.158	SRR3265408	Petrov2016
XTRA_DTP	S. boulardii	Wine	S. boulardii	Wine	GSY1033	XTRA_DTP	NA	clinical	NA	NA				6. West Europe Wine	S1. Wine	3	0.00015039	Heterozygous	aneu;+1*15;	151.011	SRR3265407	Petrov2016
XTRA_FMS	S. boulardii	Wine	S. boulardii	Wine	AQ2587	XTRA_FMS	Spain	Dietary supplement	Spain	Europe				6. West Europe Wine	S1. Wine	2	0.000149323	Heterozygous	aneu;+1*9;	360.6451446	SRR22711727	Querol 2023
BCA	S. boulardii	Wine	S. boulardii	Wine	2644	BCA	Hospital Vall d'Hebron_Barcelona_Spain	Human_clinical	Spain	Europe				6. West Europe Wine	S1. Wine	2	0.000148682	Heterozygous	euploid	182.78	ERR1309307	1011
CIV	S. boulardii	Wine	S. boulardii	Wine	malade_1124/150017	CIV	Paris_France_H2	Human_clinical	France	Europe				6. West Europe Wine	S1. Wine	2	0.0001458	Heterozygous	euploid	228.93	ERR1309419	1011
CKT	S. boulardii	Wine	S. boulardii	Wine	malade_Fauot	CKT	France	Human_clinical	France	Europe				6. West Europe Wine	S1. Wine	2	0.000146547	Heterozygous	euploid	222.23	ERR1309099	1011
CKD	S. boulardii	Wine	S. boulardii	Wine	malade_97_138633/11-2-5	CKD	Paris_France_H2	Human_clinical	France	Europe				6. West Europe Wine	S1. Wine	2	0.00015039	Heterozygous	euploid	174.17	ERR1308905	1011
CKC	S. boulardii	Wine	S. boulardii	Wine	malade_139287/11_2_1	CKC	Paris_France_H2	Human_clinical	France	Europe				6. West Europe Wine	S1. Wine	2	0.000145587	Heterozygous	euploid	162.96	ERR1309213	1011
XTRA_DTK	S. boulardii	Wine	S. boulardii	Wine	CBS9563	XTRA_DTK	Greece: Thessaloniki	vaginal fluid	Greece	Europe				6. West Europe Wine	S1. Wine	2	0.000150283	Heterozygous	euploid	136.65	SRR3265402	Petrov2016
CKP	S. boulardii	Wine	S. boulardii	Wine	malade_Broussais	CKP	Paris_France	Human_clinical	France	Europe				6. West Europe Wine	S1. Wine	2	0.000127335	Heterozygous	euploid	202.89	ERR1308600	1011
CKE	S. boulardii	Wine	S. boulardii	Wine	malade_141076/11210	CKE	Paris_France_H2	Human_clinical	France	Europe				6. West Europe Wine	S1. Wine	2	0.000148362	Heterozygous	euploid	205.44	ERR1309043	1011
CKQ	S. boulardii	Wine	S. boulardii	Wine	malade_M2402A_Necker_	CKQ	France	Human_clinical	France	Europe				6. West Europe Wine	S1. Wine	2	0.000131178	Heterozygous	euploid	192.45	ERR1309065	1011
AMT	S. boulardii	Wine	S. boulardii	Wine	SJ5L18	AMT	Austria	Probiotic	Austria	Europe				6. West Europe Wine	S1. Wine	2	0.000141744	Heterozygous	euploid	251.24	ERR1308624	1011
CKI	S. boulardii	Wine	S. boulardii	Wine	perenterol	CKI	Brussels_Belgium	Human_clinical	Belgium	Europe				6. West Europe Wine	S1. Wine	2	0.00015039	Heterozygous	euploid	195.14	ERR1309436	1011
CKH	S. boulardii	Wine	S. boulardii	Wine	ultra_lev._1127	CKH	Paris_France	Industrial	France	Europe				6. West Europe Wine	S1. Wine	2	0.000149536	Heterozygous	euploid	185.6	ERR1308801	1011
CIT	S. boulardii	Wine	S. boulardii	Wine	malade_459_Labaume	CIT	Paris_France_H1	Human_clinical	France	Europe				6. West Europe Wine	S1. Wine	2	0.000134807	Heterozygous	euploid	186.06	ERR1309265	1011
CIS	S. boulardii	Wine	S. boulardii	Wine	malade_Elbaz_6766	CIS	Paris_France_H6	Human_clinical	France	Europe				6. West Europe Wine	S1. Wine	2	0.000141638	Heterozygous	euploid	200.21	ERR1308688	1011
BMN	S. boulardii	Wine	S. boulardii	Wine	2698	BMN	Vall d'Hebron hospital_Barcelona_Spain	Human_clinical	Spain	Europe				6. West Europe Wine	S1. Wine	2	0.000148789	Heterozygous	euploid	255.72	ERR1309263	1011
CKB	S. boulardii	Wine	S. boulardii	Wine	malade_98_1655/125391	CKB	Paris_France_H3	Human_clinical	France	Europe				6. West Europe Wine	S1. Wine	2	0.000148362	Heterozygous	euploid	164.46	ERR1309453	1011
CKM	S. boulardii	Wine	S. boulardii	Wine	malade_98_2574	CKM	Amiens_France	Human_clinical	France	Europe				6. West Europe Wine	S1. Wine	2	0.000146547	Heterozygous	euploid	197.26	ERR1309016	1011
CKF	S. boulardii	Wine	S. boulardii	Wine	malade_150865/1122	CKF	Paris_France_H2	Human_clinical	France	Europe				6. West Europe Wine	S1. Wine	2	0.000133205	Heterozygous	euploid	163	ERR1308887	1011
XTRA_DVK	S. boulardii	Wine	S. boulardii	Wine	YJM1005	XTRA_DVK	NA	NA	NA	NA				6. West Europe Wine	S1. Wine	2	0.000137795	Heterozygous	euploid	144.721	SRR3265456	Petrov2016
CKL	S. boulardii	Wine	S. boulardii	Wine	malade_98_3161	CKL	Amiens_France	Human_clinical	France	Europe				6. West Europe Wine	S1. Wine	2	0.00015071	Heterozygous	euploid	217.67	ERR1308641	1011
CIP	S. boulardii	Wine	S. boulardii	Wine	malade_6442	CIP	Paris_France_H6	Human_clinical	France	Europe				6. West Europe Wine	S1. Wine	2	0.000128723	Heterozygous	aneu;+1*11;+1*16;-1*3;+1*7;	179.2	ERR1308710	1011
CIM	S. boulardii	Wine	S. boulardii	Wine	malade_Hc6553	CIM	Paris_France_H6	Human_clinical	France	Europe				6. West Europe Wine	S1. Wine	2	0.000141531	Heterozygous	aneu;+2*9;	169.04	ERR1309356	1011
CIR	S. boulardii	Wine	S. boulardii	Wine	malade_6441	CIR	Paris_France_H6	Human_clinical	France	Europe				6. West Europe Wine	S1. Wine	2	0.000140677	Heterozygous	euploid	179.04	ERR1309005	1011
CIN	S. boulardii	Wine	S. boulardii	Wine	malade_Pac6436	CIN	Paris_France_H6	Human_clinical	France	Europe				6. West Europe Wine	S1. Wine	2	0.000141851	Heterozygous	euploid	175.85	ERR1309462	1011
BQP	Italian Human Clinical	Wine	Italian Human Clinical	Wine	DBVPG4297	BQP	Treviso_Italy	Wine	Italy	Europe				7. AU Wine 3	S1. Wine	2	7.36E-06	Homozygous	euploid	230.78	ERR1309158	1011
XTRA_EYF	Italian Human Clinical	Wine	Italian Human Clinical	Wine	IT_DBK_S2	XTRA_EYF	Italy	wine	Italy	Europe				7. AU Wine 3	S1. Wine	?	2.78E-06	Homozygous	euploid	104.1522149	SRR11788397	Campanaro2021
BRB	Italian Human Clinical	Wine	Italian Human Clinical	Wine	DBVPG4686	BRB	Deruta_Perugia_Italy	Wine	Peru	South America				7. AU Wine 3	S1. Wine	2	0.000511902	Heterozygous	euploid	221.79	ERR1309172	1011
XTRA_DNB	Italian Human Clinical	Wine	Italian Human Clinical	Wine	AWRI1686	XTRA_DNB	Australia	NA	Australia	Oceania				2. AU Wine 2	S1. Wine	2	0.000599958	Heterozygous	euploid	48.7972	SRR2967915	Schmidt2016
XTRA_EYY	Italian Human Clinical	Wine	Italian Human Clinical	Wine	IT_DDS_S22	XTRA_EYY	France	wine	France	Europe				7. AU Wine 3	S1. Wine	?	7.47E-07	Homozygous	euploid	93.81329752	SRR11788376	Campanaro2021
XTRA_DNS	Italian Human Clinical	Wine	Italian Human Clinical	Wine	AWRI1757	XTRA_DNS	France	NA	France	Europe				7. AU Wine 3	S1. Wine	2	0.001708296	Heterozygous	euploid	31.5199	SRR2967935	Schmidt2016
SACE_YAY	Italian Human Clinical	Wine	Italian Human Clinical	Wine	YJM969	SACE_YAY	Italy	Human_clinical	Italy	Europe				7. AU Wine 3	S1. Wine	2	4.24E-05	Homozygous	euploid	25.22	SRR800788	1011
XTRA_DYX	Italian Human Clinical	Wine	Italian Human Clinical	Wine	beer020	XTRA_DYX	Belgium	Beer	Belgium	Europe				7. AU Wine 3	S1. Wine	2	0.000425873	Heterozygous	euploid	112.79	SRR5678573	Gallone2016
XTRA_DVG	Italian Human Clinical	Wine	Italian Human Clinical	Wine	YJM964	XTRA_DVG	Italy	clinical	Italy	Europe				7. AU Wine 3	S1. Wine	2	0.000427581	Heterozygous	euploid	145.106	SRR3265451	Petrov2016
XTRA_DOB	Italian Human Clinical	Wine	Italian Human Clinical	Wine	AWRI1787	XTRA_DOB	NA	NA	NA	NA				7. AU Wine 3	S1. Wine	2	0.000365888	Heterozygous	euploid	32.9338	SRR2967947	Schmidt2016
XTRA_DVJ	Italian Human Clinical	Wine	Italian Human Clinical	Wine	YJM967	XTRA_DVJ	Italy	clinical	Italy	Europe				7. AU Wine 3	S1. Wine	2	0.000421604	Heterozygous	euploid	160.038	SRR3265454	Petrov2016
XTRA_DUV	Italian Human Clinical	Wine	Italian Human Clinical	Wine	YJM954	XTRA_DUV	Italy	clinical	Italy	Europe				7. AU Wine 3	S1. Wine	4	0.000426407	Heterozygous	euploid	153.729	SRR3265440	Petrov2016
XTRA_DUO	Italian Human Clinical	Wine	Italian Human Clinical	Wine	YJM948	XTRA_DUO	Italy	clinical	Italy	Europe				7. AU Wine 3	S1. Wine	2	0.000420323	Heterozygous	euploid	110.241	SRR3265433	Petrov2016
XTRA_DOG	Italian Human Clinical	Wine	Italian Human Clinical	Wine	AWRI1901	XTRA_DOG	France	NA	France	Europe				7. AU Wine 3	S1. Wine	2	0.000383713	Heterozygous	aneu;+1*1;	33.9067	SRR2967952	Schmidt2016
XTRA_DQD	Italian Human Clinical	Wine	Italian Human Clinical	Wine	AWRI2877	XTRA_DQD	France	Commercial wine yeast, Fermivin, Oenobrands	France	Europe				7. AU Wine 3	S1. Wine	2	0.000427795	Heterozygous	euploid	46.59	SRR2968002	Schmidt2016
XTRA_DOP	Italian Human Clinical	Wine	Italian Human Clinical	Wine	AWRI1950	XTRA_DOP	Germany: Castle Staufenberg	Commercial wine yeast, Oenoferm LWE317-28, Erbsloh	Germany	Europe				7. AU Wine 3	S1. Wine	3	0.000373466	Heterozygous	euploid	29.787	SRR2967962	Schmidt2016
XTRA_DLE	Italian Human Clinical	Wine	Italian Human Clinical	Wine	AWRI858	XTRA_DLE	Germany: Castle Staufenberg	Commercial wine yeast, Oenoferm, Erbsloh	Germany	Europe				7. AU Wine 3	S1. Wine	2	0.000384567	Heterozygous	euploid	32.8568	SRR2967859	Schmidt2016
XTRA_DLF	Italian Human Clinical	Wine	Italian Human Clinical	Wine	AWRI896	XTRA_DLF	NA	NA	NA	NA				7. AU Wine 3	S1. Wine	2	0.000411571	Heterozygous	euploid	30.2325	SRR2967860	Schmidt2016
XTRA_DPP	Italian Human Clinical	Wine	Italian Human Clinical	Wine	AWRI2863	XTRA_DPP	France	Commercial wine yeast, Collection Cepage Chardonnay, Oenobrands, Gist-brocade hybridization with LW05	France	Europe				7. AU Wine 3	S1. Wine	?	3.20E-07	Homozygous	euploid	72.2619	SRR2967988	Schmidt2016
SACE_YAZ	Italian Human Clinical	Wine	Italian Human Clinical	Wine	YJM972	SACE_YAZ	Italy	Human_clinical	Italy	Europe				7. AU Wine 3	S1. Wine	2	2.03E-06	Homozygous	euploid	70.67	SRR800789	1011
XTRA_DVF	Italian Human Clinical	Wine	Italian Human Clinical	Wine	YJM963	XTRA_DVF	Italy	clinical	Italy	Europe				7. AU Wine 3	S1. Wine	2	0.000344968	Heterozygous	euploid	156.013	SRR3265450	Petrov2016
BMK	Italian Human Clinical	Wine	Italian Human Clinical	Wine	YJM990	BMK	USA	Human_clinical	USA	North America				7. AU Wine 3	S1. Wine	2	3.20E-07	Homozygous	euploid	349.87	ERR1309395	1011
SACE_YBG	Italian Human Clinical	Wine	Italian Human Clinical	Wine	YJM993	SACE_YBG	Italy	Human_clinical	Italy	Europe				7. AU Wine 3	S1. Wine	2	1.07E-07	Homozygous	euploid	121.87	SRR800796	1011
SACE_YBB	Italian Human Clinical	Wine	Italian Human Clinical	Wine	YJM978	SACE_YBB	Italy	Human_clinical	Italy	Europe				7. AU Wine 3	S1. Wine	2	1.07E-07	Homozygous	euploid	63.73	SRR800791	1011
XTRA_DVH	Italian Human Clinical	Wine	Italian Human Clinical	Wine	YJM965	XTRA_DVH	Italy	clinical	Italy	Europe				7. AU Wine 3	S1. Wine	2	0.00037987	Heterozygous	euploid	155.542	SRR3265452	Petrov2016
SACE_YBH	Italian Human Clinical	Wine	Italian Human Clinical	Wine	YJM996	SACE_YBH	Italy	Human_clinical	Italy	Europe				7. AU Wine 3	S1. Wine	2	2.40E-05	Homozygous	euploid	23.65	SRR800797	1011
SACE_YBA	Italian Human Clinical	Wine	Italian Human Clinical	Wine	YJM975	SACE_YBA	Italy	Human_clinical	Italy	Europe				7. AU Wine 3	S1. Wine	2	1.10E-05	Homozygous	euploid	35.87	SRR800790	1011
ADI	Italian Human Clinical	Wine	Italian Human Clinical	Wine	YJM981_b	ADI	Italy	Human_clinical	Italy	Europe				7. AU Wine 3	S1. Wine	1	4.27E-07	Homozygous	euploid	220.39	ERR1308593	1011
XTRA_DUW	Italian Human Clinical	Wine	Italian Human Clinical	Wine	YJM955	XTRA_DUW	Italy	clinical	Italy	Europe				7. AU Wine 3	S1. Wine	2	0.000416481	Heterozygous	euploid	129.108	SRR3265441	Petrov2016
XTRA_DUN	Italian Human Clinical	Wine	Italian Human Clinical	Wine	YJM947	XTRA_DUN	Italy	clinical	Italy	Europe				7. AU Wine 3	S1. Wine	2	0.00042043	Heterozygous	euploid	87.4795	SRR3265432	Petrov2016
XTRA_DUY	Italian Human Clinical	Wine	Italian Human Clinical	Wine	YJM957	XTRA_DUY	Italy	clinical	Italy	Europe				7. AU Wine 3	S1. Wine	2	0.000387982	Heterozygous	euploid	137.06	SRR3265443	Petrov2016
XTRA_DUX	Italian Human Clinical	Wine	Italian Human Clinical	Wine	YJM956	XTRA_DUX	Italy	clinical	Italy	Europe				7. AU Wine 3	S1. Wine	2	0.000387555	Heterozygous	euploid	147.908	SRR3265442	Petrov2016
BMH	Italian Human Clinical	Wine	Italian Human Clinical	Wine	YJM984	BMH	USA	Human_clinical	USA	North America				7. AU Wine 3	S1. Wine	2	3.20E-07	Homozygous	euploid	195.94	ERR1309252	1011
SACE_YBE	Italian Human Clinical	Wine	Italian Human Clinical	Wine	YJM987	SACE_YBE	Italy	Human_clinical	Italy	Europe				7. AU Wine 3	S1. Wine	2	0.00011901	Heterozygous	euploid	113.65	SRR800794	1011
BMI	Italian Human Clinical	Wine	Italian Human Clinical	Wine	YJM989	BMI	USA	Human_clinical	USA	North America				7. AU Wine 3	S1. Wine	2	2.13E-07	Homozygous	euploid	219.06	ERR1308709	1011
XTRA_DNZ	French Wine	Wine	French Wine	Wine	AWRI1782	XTRA_DNZ	France	NA	France	Europe				1. AU Wine 1	S1. Wine	2	0.000556944	Heterozygous	euploid	34.5051	SRR2967945	Schmidt2016
ARV	French Wine	Wine	French Wine	Wine	CBS2965	ARV	Denmark	Distillery	Denmark	Europe				1. AU Wine 1	S1. Wine	2	2.56E-06	Homozygous	aneu;+1*1;	253.2	ERR1308660	1011
XTRA_FEL	French Wine	Wine	French Wine	Wine	WCHSAsf_D6	XTRA_FEL	New Zealand, Wairau Valley	Spontaneous Commercial Ferment	New Zealand	Oceania				7. AU Wine 3	S1. Wine	2	0.00064436	Heterozygous	euploid	205.03	SRR12403982	Goddard2021
XTRA_DPG	French Wine	Wine	French Wine	Wine	AWRI2852	XTRA_DPG	France: Bordeaux	Commercial wine yeast, Zymaflore F15, Laffort	France	Europe				7. AU Wine 3	S1. Wine	?	3.10E-06	Homozygous	euploid	30.1453	SRR2967979	Schmidt2016
XTRA_DPT	French Wine	Wine	French Wine	Wine	AWRI2867	XTRA_DPT	NA	Commercial wine yeast, Collection Cepage Syrah, Oenobrands	NA	NA				7. AU Wine 3	S1. Wine	?	1.71E-06	Homozygous	euploid	24.6489	SRR2967992	Schmidt2016
XTRA_DPQ	French Wine	Wine	French Wine	Wine	AWRI2864	XTRA_DPQ	France	Commercial wine yeast, Collection Cepage Merlot, Oenobrands	France	Europe				7. AU Wine 3	S1. Wine	?	1.28E-06	Homozygous	euploid	28.1408	SRR2967989	Schmidt2016
XTRA_DIX	French Wine	Wine	French Wine	Wine	TNPLST-4-S-2	XTRA_DIX	New Zealand	soil	New Zealand	Oceania				7. AU Wine 3	S1. Wine	?	1.28E-06	Homozygous	euploid	70.4004	SRR1300202	Goddard2016
XTRA_DIF	French Wine	Wine	French Wine	Wine	WI_S_OAKURA_4	XTRA_DIF	New Zealand	Spontaneous Wine Fermentation	New Zealand	Oceania				7. AU Wine 3	S1. Wine	?	1.60E-06	Homozygous	euploid	59.3548	SRR1300180	Goddard2016
XTRA_FEJ	French Wine	Wine	French Wine	Wine	WCHLOsf_A9	XTRA_FEJ	New Zealand, Wairau Valley	Spontaneous Commercial Ferment	New Zealand	Oceania				1. AU Wine 1	S1. Wine	2	0.000348597	Heterozygous	euploid	201.15	SRR12403984	Goddard2021
XTRA_EZP	French Wine	Wine	French Wine	Wine	IT_DEM_S42	XTRA_EZP	France	wine	France	Europe				1. AU Wine 1	S1. Wine	?	5.34E-07	Homozygous	euploid	82.60105785	SRR11788413	Campanaro2021
XTRA_FYV	French Wine	Wine	French Wine	Wine	1_A4_S67	XTRA_FYV	Australia	Spontaneous fermentation of grape juice	Australia	Oceania				1. AU Wine 1	S1. Wine	?	2.24E-06	Homozygous	euploid	68.49909858	SRR25064472	Borneman 2023
XTRA_DLN	French Wine	Wine	French Wine	Wine	AWRI971	XTRA_DLN	NA	NA	NA	NA				1. AU Wine 1	S1. Wine	2	0.000469101	Heterozygous	euploid	47.4925	SRR2967868	Schmidt2016
XTRA_FYU	French Wine	Wine	French Wine	Wine	I-5_S51	XTRA_FYU	Australia	Spontaneous fermentation of grape juice	Australia	Oceania				1. AU Wine 1	S1. Wine	2	0.000382539	Heterozygous	aneu;+1*1;+1*3;+1*6;	96.37542417	SRR25064471	Borneman 2023
XTRA_DJH	French Wine	Wine	French Wine	Wine	WI_S_JASA_13	XTRA_DJH	New Zealand	Spontaneous Wine Fermentation	New Zealand	Oceania				1. AU Wine 1	S1. Wine	2	0.000427261	Heterozygous	euploid	57.6875	SRR1382201	Goddard2016
XTRA_DCR	French Wine	Wine	French Wine	Wine	L2226	XTRA_DCR	France	wine	France	Europe				1. AU Wine 1	S1. Wine	4	8.55E-05	Heterozygous	aneu;+1*1;	240.041	ERR560544	Legras2017
XTRA_FFG	French Wine	Wine	French Wine	Wine	S-O-320	XTRA_FFG	Spain	Fermented must isolate	Spain	Europe				1. AU Wine 1	S1. Wine	?	1.28E-06	Homozygous	euploid	102.34	SRR12234045	Belda2021
XTRA_EZO	French Wine	Wine	French Wine	Wine	IT_DEL_S41	XTRA_EZO	France	wine	France	Europe				7. AU Wine 3	S1. Wine	2	0.000331626	Heterozygous	euploid	61.31107438	SRR11788414	Campanaro2021
XTRA_EXO	French Wine	Wine	French Wine	Wine	IT_CXC_S1	XTRA_EXO	France	wine	France	Europe				7. AU Wine 3	S1. Wine	?	1.17E-06	Homozygous	euploid	67.308	SRR11788434	Campanaro2021
XTRA_EZJ	French Wine	Wine	French Wine	Wine	IT_DEG_S36	XTRA_EZJ	France	wine	France	Europe				7. AU Wine 3	S1. Wine	2	0.00091963	Heterozygous	euploid	95.46324793	SRR11788420	Campanaro2021
XTRA_DCU	French Wine	Wine	French Wine	Wine	L1414	XTRA_DCU	France	wine	France	Europe				7. AU Wine 3	S1. Wine	2	0.00082517	Heterozygous	euploid	297.409	ERR560547	Legras2017
XTRA_EZB	French Wine	Wine	French Wine	Wine	IT_DDV_S25	XTRA_EZB	France	wine	France	Europe				1. AU Wine 1	S1. Wine	2	0.000523856	Heterozygous	euploid	149.844124	SRR11788429	Campanaro2021
XTRA_DMI	French Wine	Wine	French Wine	Wine	AWRI1489	XTRA_DMI	France: Burgundy	Commercial wine yeast, Levuline BRG, Lallemand	France	Europe				1. AU Wine 1	S1. Wine	2	0.00049333	Heterozygous	euploid	63.069	SRR2967892	Schmidt2016
XTRA_FDV	French Wine	Wine	French Wine	Wine	MARLIsf_C1	XTRA_FDV	New Zealand, Martinborough	Spontaneous Commercial Ferment	New Zealand	Oceania				1. AU Wine 1	S1. Wine	2	0.000489808	Heterozygous	euploid	132.44	SRR12403999	Goddard2021
XTRA_DQA	French Wine	Wine	French Wine	Wine	AWRI2874	XTRA_DQA	France: Burgundy	Commercial wine yeast, Fermicru VR5, Oenobrands	France	Europe				1. AU Wine 1	S1. Wine	2	0.000490021	Heterozygous	euploid	37.7162	SRR2967999	Schmidt2016
XTRA_EYX	French Wine	Wine	French Wine	Wine	IT_DDR_S21	XTRA_EYX	France	wine	France	Europe				1. AU Wine 1	S1. Wine	2	0.000368343	Heterozygous	euploid	78.95910744	SRR11788377	Campanaro2021
XTRA_DGI	French Wine	Wine	French Wine	Wine	MCN1500_3B	XTRA_DGI	Montpellier, France , Europe	Grape (Vitis vinifera) isolate	France	Europe				1. AU Wine 1	S1. Wine	2	0.000230761	Heterozygous	aneu;+1*1;+1*11;+1*3;	150.519	ERR3139853	Evolya (Galeote2015)
XTRA_DNU	French Wine	Wine	French Wine	Wine	AWRI1759	XTRA_DNU	France	NA	France	Europe				1. AU Wine 1	S1. Wine	3	0.000297364	Heterozygous	aneu;-2*1;	22.2132	SRR2967937	Schmidt2016
XTRA_EXM	French Wine	Wine	French Wine	Wine	SAN25	XTRA_EXM	South Africa, Western Cape	Oak tree	South Africa	Africa				1. AU Wine 1	S1. Wine	2	0.000108977	Heterozygous	euploid	197.68	SRR13317165	Bai2021
XTRA_DQC	French Wine	Wine	French Wine	Wine	AWRI2876	XTRA_DQC	France: Bordeaux	Commercial wine yeast, Fermirouge, Oenobrands	France	Europe				1. AU Wine 1	S1. Wine	3	0.000130537	Heterozygous	euploid	62.4613	SRR2968001	Schmidt2016
AIK	French Wine	Wine	French Wine	Wine	C15.1	AIK	Cameroon	Nature	Cameroon	Africa				1. AU Wine 1	S1. Wine	2	0.000105454	Heterozygous	euploid	278.07	ERR1308901	1011
XTRA_EZK	French Wine	Wine	French Wine	Wine	IT_DEH_S37	XTRA_EZK	France	wine	France	Europe				1. AU Wine 1	S1. Wine	2	0.001148684	Heterozygous	euploid	73.77961983	SRR11788419	Campanaro2021
XTRA_EAG	French Wine	Wine	French Wine	Wine	wine011	XTRA_EAG	France	Wine	France	Europe				1. AU Wine 1	S1. Wine	2	0.00049333	Heterozygous	euploid	127.878	SRR5678651	Gallone2016
XTRA_FPF	French Wine	Wine	French Wine	Wine	T2-P2-F01_S20	XTRA_FPF	Australia	Spontaneous fermentation of grape juice	Australia	Oceania				1. AU Wine 1	S1. Wine	?	2.88E-06	Homozygous	euploid	29.51526033	SRR25064269	Borneman 2023
XTRA_DMJ	French Wine	Wine	French Wine	Wine	AWRI1490	XTRA_DMJ	France: Cotes du Rhone	Commercial wine yeast, Lalvin Rhone L2323, Lallemand	France	Europe				1. AU Wine 1	S1. Wine	2	0.000533569	Heterozygous	euploid	28.6832	SRR2967893	Schmidt2016
XTRA_FRV	French Wine	Wine	French Wine	Wine	1_D8_S72	XTRA_FRV	Australia	Spontaneous fermentation of grape juice	Australia	Oceania				1. AU Wine 1	S1. Wine	2	0.000421924	Heterozygous	euploid	70.49907058	SRR25064496	Borneman 2023
XTRA_DOV	French Wine	Wine	French Wine	Wine	AWRI2079	XTRA_DOV	Australia: Hunter Valley, NSW, Australia	Commercial wine yeast, Enoferm T306, Lallemand	Australia	Oceania				1. AU Wine 1	S1. Wine	3	0.000320099	Heterozygous	euploid	21.4067	SRR2967968	Schmidt2016
XTRA_FWD	French Wine	Wine	French Wine	Wine	2019_P15_D5_S157	XTRA_FWD	Australia	Spontaneous fermentation of grape juice	Australia	Oceania				1. AU Wine 1	S1. Wine	2	0.000360018	Heterozygous	aneu;+2*1;+1*3;+2*6;+1*9;	87.52242217	SRR25064278	Borneman 2023
XTRA_FUG	French Wine	Wine	French Wine	Wine	1_H1_S117	XTRA_FUG	Australia	Spontaneous fermentation of grape juice	Australia	Oceania				1. AU Wine 1	S1. Wine	2	0.000361832	Heterozygous	aneu;+2*1;+1*3;+1*6;+1*9;	78.12018433	SRR25064486	Borneman 2023
XTRA_DIA	French Wine	Wine	French Wine	Wine	WI_C_MBSP_4	XTRA_DIA	New Zealand	Spontaneous Wine Fermentation	New Zealand	Oceania				1. AU Wine 1	S1. Wine	2	0.000262142	Heterozygous	aneu;+1*3;	78.8104	SRR1300170	Goddard2016
XTRA_FRT	French Wine	Wine	French Wine	Wine	1_D2_S65	XTRA_FRT	Australia	Spontaneous fermentation of grape juice	Australia	Oceania				1. AU Wine 1	S1. Wine	2	0.000332053	Heterozygous	aneu;+4*1;+2*3;+3*6;+1*9;	75.43987017	SRR25064492	Borneman 2023
XTRA_FUF	French Wine	Wine	French Wine	Wine	1_B2_S39	XTRA_FUF	Australia	Spontaneous fermentation of grape juice	Australia	Oceania				1. AU Wine 1	S1. Wine	2	0.000365568	Heterozygous	aneu;+5*1;+3*3;+1*5;+4*6;+1*8;+2*9;	78.53854567	SRR25064484	Borneman 2023
XTRA_FYZ	French Wine	Wine	French Wine	Wine	1_H9_S126	XTRA_FYZ	Australia	Spontaneous fermentation of grape juice	Australia	Oceania				1. AU Wine 1	S1. Wine	2	0.000362579	Heterozygous	aneu;+2*1;+1*3;+1*6;	83.28848975	SRR25064485	Borneman 2023
XTRA_FRS	French Wine	Wine	French Wine	Wine	1_F9_S99	XTRA_FRS	Australia	Spontaneous fermentation of grape juice	Australia	Oceania				1. AU Wine 1	S1. Wine	2	0.000329705	Heterozygous	euploid	71.47379808	SRR25064491	Borneman 2023
XTRA_FYY	French Wine	Wine	French Wine	Wine	1_G5_S108	XTRA_FYY	Australia	Spontaneous fermentation of grape juice	Australia	Oceania				1. AU Wine 1	S1. Wine	2	0.000365675	Heterozygous	aneu;+5*1;+3*3;+1*5;+4*6;+2*9;	68.85248567	SRR25064483	Borneman 2023
XTRA_FRN	French Wine	Wine	French Wine	Wine	1_C6_S57	XTRA_FRN	Australia	Spontaneous fermentation of grape juice	Australia	Oceania				1. AU Wine 1	S1. Wine	2	0.000363753	Heterozygous	aneu;+2*1;+1*3;+1*6;+1*9;	78.74853833	SRR25064480	Borneman 2023
XTRA_GBY	French Wine	Wine	French Wine	Wine	1_B1_S35	XTRA_GBY	Australia	Spontaneous fermentation of grape juice	Australia	Oceania				1. AU Wine 1	S1. Wine	2	0.000364928	Heterozygous	euploid	66.36797425	SRR25064479	Borneman 2023
XTRA_FVM	French Wine	Wine	French Wine	Wine	2018_P73_H10_S69	XTRA_FVM	Australia	Spontaneous fermentation of grape juice	Australia	Oceania				1. AU Wine 1	S1. Wine	2	0.000344114	Heterozygous	aneu;+4*1;+1*11;+2*3;+1*5;+3*6;+2*9;	130.809913	SRR25064280	Borneman 2023
XTRA_FRM	French Wine	Wine	French Wine	Wine	1_C5_S55	XTRA_FRM	Australia	Spontaneous fermentation of grape juice	Australia	Oceania				1. AU Wine 1	S1. Wine	2	0.000364501	Heterozygous	aneu;+1*1;	76.65835392	SRR25064478	Borneman 2023
XTRA_FWC	French Wine	Wine	French Wine	Wine	2018_P73_C12_S136	XTRA_FWC	Australia	Spontaneous fermentation of grape juice	Australia	Oceania				1. AU Wine 1	S1. Wine	2	0.000366422	Heterozygous	aneu;+3*1;+2*3;+3*6;+1*9;	131.4306506	SRR25064275	Borneman 2023
XTRA_FVL	French Wine	Wine	French Wine	Wine	2018_P73_C8_S87	XTRA_FVL	Australia	Spontaneous fermentation of grape juice	Australia	Oceania				1. AU Wine 1	S1. Wine	2	0.000366742	Heterozygous	aneu;+3*1;+2*3;+3*6;+1*9;	98.85678683	SRR25064274	Borneman 2023
XTRA_FZC	French Wine	Wine	French Wine	Wine	1_C4_S54	XTRA_FZC	Australia	Spontaneous fermentation of grape juice	Australia	Oceania				1. AU Wine 1	S1. Wine	2	0.000304515	Heterozygous	aneu;+1*1;+1*6;	59.53917875	SRR25064495	Borneman 2023
XTRA_FUH	French Wine	Wine	French Wine	Wine	1_B10_S48	XTRA_FUH	Australia	Spontaneous fermentation of grape juice	Australia	Oceania				1. AU Wine 1	S1. Wine	2	0.000359484	Heterozygous	aneu;+4*1;+2*3;+3*6;+1*9;	70.59566208	SRR25064487	Borneman 2023
XTRA_FWE	French Wine	Wine	French Wine	Wine	2018_P73_F5_S62	XTRA_FWE	Australia	Spontaneous fermentation of grape juice	Australia	Oceania				1. AU Wine 1	S1. Wine	2	0.000354788	Heterozygous	aneu;+3*1;+2*3;+1*5;+3*6;+1*9;	114.5937674	SRR25064279	Borneman 2023
XTRA_FRL	French Wine	Wine	French Wine	Wine	1_D1_S64	XTRA_FRL	Australia	Spontaneous fermentation of grape juice	Australia	Oceania				1. AU Wine 1	S1. Wine	2	0.000365141	Heterozygous	euploid	72.30842967	SRR25064476	Borneman 2023
XTRA_DJJ	French Wine	Wine	French Wine	Wine	HB_S_GIMBLETTROAD_14	XTRA_DJJ	New Zealand	Spontaneous Wine Fermentation	New Zealand	Oceania				1. AU Wine 1	S1. Wine	2	0.00036418	Heterozygous	euploid	63.1788	SRR1382203	Goddard2016
XTRA_FTM	French Wine	Wine	French Wine	Wine	2019_P23_G9_S41	XTRA_FTM	Australia	Spontaneous fermentation of grape juice	Australia	Oceania				1. AU Wine 1	S1. Wine	2	0.000360018	Heterozygous	aneu;+3*1;+2*3;+2*6;+1*9;	169.9052832	SRR25064277	Borneman 2023
XTRA_FRO	French Wine	Wine	French Wine	Wine	1_E5_S82	XTRA_FRO	Australia	Spontaneous fermentation of grape juice	Australia	Oceania				1. AU Wine 1	S1. Wine	3	0.000372079	Heterozygous	aneu;+1*1;	68.54622408	SRR25064481	Borneman 2023
XTRA_FZB	French Wine	Wine	French Wine	Wine	1_A12_S24	XTRA_FZB	Australia	Spontaneous fermentation of grape juice	Australia	Oceania				1. AU Wine 1	S1. Wine	3	0.00034326	Heterozygous	aneu;+1*1;	49.90848883	SRR25064494	Borneman 2023
XTRA_FRU	French Wine	Wine	French Wine	Wine	1_B8_S46	XTRA_FRU	Australia	Spontaneous fermentation of grape juice	Australia	Oceania				1. AU Wine 1	S1. Wine	3	0.000320846	Heterozygous	aneu;+1*1;+2*6;	35.75558967	SRR25064493	Borneman 2023
XTRA_FRP	French Wine	Wine	French Wine	Wine	1_D9_S73	XTRA_FRP	Australia	Spontaneous fermentation of grape juice	Australia	Oceania				1. AU Wine 1	S1. Wine	3	0.000319779	Heterozygous	euploid	52.40765	SRR25064482	Borneman 2023
XTRA_FRR	French Wine	Wine	French Wine	Wine	1_F1_S91	XTRA_FRR	Australia	Spontaneous fermentation of grape juice	Australia	Oceania				1. AU Wine 1	S1. Wine	2	0.00034262	Heterozygous	aneu;+1*1;+1*3;+1*5;+2*6;	71.72805858	SRR25064490	Borneman 2023
XTRA_FRQ	French Wine	Wine	French Wine	Wine	1_A5_S78	XTRA_FRQ	Australia	Spontaneous fermentation of grape juice	Australia	Oceania				1. AU Wine 1	S1. Wine	2	0.000348063	Heterozygous	aneu;+1*1;+1*6;	65.23019908	SRR25064489	Borneman 2023
XTRA_FNH	French Wine	Wine	French Wine	Wine	I-4_S50	XTRA_FNH	Australia	Spontaneous fermentation of grape juice	Australia	Oceania				1. AU Wine 1	S1. Wine	2	0.000335789	Heterozygous	aneu;+2*1;+1*3;+1*6;	139.0155133	SRR25064281	Borneman 2023
XTRA_EZU	French Wine	Wine	French Wine	Wine	IT_DER_S47	XTRA_EZU	France	wine	France	Europe				7. AU Wine 3	S1. Wine	?	1.07E-06	Homozygous	euploid	63.10532231	SRR11788408	Campanaro2021
XTRA_EZT	French Wine	Wine	French Wine	Wine	IT_DEQ_S46	XTRA_EZT	France	wine	France	Europe				7. AU Wine 3	S1. Wine	?	2.56E-06	Homozygous	euploid	104.4374628	SRR11788409	Campanaro2021
XTRA_EZS	French Wine	Wine	French Wine	Wine	IT_DEP_S45	XTRA_EZS	France	wine	France	Europe				7. AU Wine 3	S1. Wine	?	2.35E-06	Homozygous	euploid	99.27535537	SRR11788410	Campanaro2021
XTRA_DRF	French Wine	Wine	French Wine	Wine	AWRI2931	XTRA_DRF	Spain: Priorat	Commercial wine yeast, Lalvin CLOS	Spain	Europe				7. AU Wine 3	S1. Wine	?	4.80E-06	Homozygous	euploid	29.905	SRR2968031	Schmidt2016
BBA	French Wine	Wine	French Wine	Wine	PB197	BBA	Montalcino in Italy	Soil	Italy	Europe				7. AU Wine 3	S1. Wine	2	9.61E-07	Homozygous	euploid	260.06	ERR1308718	1011
XTRA_FUX	French Wine	Wine	French Wine	Wine	2019_P15_F7_S71	XTRA_FUX	Australia	Spontaneous fermentation of grape juice	Australia	Oceania				7. AU Wine 3	S1. Wine	?	4.38E-06	Homozygous	aneu;+2*1;+1*3;+1*6;	126.9741382	SRR25064273	Borneman 2023
XTRA_FDU	French Wine	Wine	French Wine	Wine	MARARsf_E10	XTRA_FDU	New Zealand, Martinborough	Spontaneous Commercial Ferment	New Zealand	Oceania				7. AU Wine 3	S1. Wine	?	2.03E-06	Homozygous	euploid	168.91	SRR12404000	Goddard2021
XTRA_FOF	French Wine	Wine	French Wine	Wine	1_B4_S41	XTRA_FOF	Australia	Spontaneous fermentation of grape juice	Australia	Oceania				7. AU Wine 3	S1. Wine	?	1.17E-05	Homozygous	euploid	26.75186117	SRR25064469	Borneman 2023
XTRA_FNF	French Wine	Wine	French Wine	Wine	2018_P44_H8_S98	XTRA_FNF	Australia	Spontaneous fermentation of grape juice	Australia	Oceania				7. AU Wine 3	S1. Wine	?	1.92E-06	Homozygous	aneu;+1*1;+1*3;+1*6;	112.8897964	SRR25064272	Borneman 2023
XTRA_FND	French Wine	Wine	French Wine	Wine	Y3-P2-G12_S9	XTRA_FND	Australia	Spontaneous fermentation of grape juice	Australia	Oceania				7. AU Wine 3	S1. Wine	?	1.28E-06	Homozygous	euploid	26.47885	SRR25064270	Borneman 2023
BLH	French Wine	Wine	French Wine	Wine	DBVPG1626	BLH	La Mancha_Spain	Wine	Spain	Europe				7. AU Wine 3	S1. Wine	2	1.60E-06	Homozygous	euploid	286.87	ERR1309397	1011
BKE	French Wine	Wine	French Wine	Wine	DBVPG1380	BKE	Rufina_Italy	Wine	Italy	Europe				7. AU Wine 3	S1. Wine	2	1.60E-06	Homozygous	euploid	203.63	ERR1308684	1011
XTRA_DXV	French Wine	Wine	French Wine	Wine	AnconaWine28-AN	XTRA_DXV	Ancona, Italy	Wine	Italy	Europe				7. AU Wine 3	S1. Wine	3	0.000312948	Heterozygous	euploid	98.0115	SRR403242	Sherlock2012
BQI	French Wine	Wine	French Wine	Wine	DBVPG3924	BQI	Italy: Piave	Wine	Italy	Europe				7. AU Wine 3	S1. Wine	2	4.38E-06	Homozygous	euploid	187.48	ERR1309083	1011
BRD	French Wine	Wine	French Wine	Wine	DBVPG4902	BRD	Italy: Perugia	NA	Italy	Europe				7. AU Wine 3	S1. Wine	2	0.000605188	Heterozygous	euploid	296.05	ERR1308940	1011
XTRA_DGC	French Wine	Wine	French Wine	Wine	L723	XTRA_DGC	Turkey	wine/vine	Turkey	Asia				7. AU Wine 3	S1. Wine	?	8.54E-07	Homozygous	euploid	71.0021	ERR756217	Schuller2016
BAS	French Wine	Wine	French Wine	Wine	PB67	BAS	Montalcino in Italy	Soil	Italy	Europe				7. AU Wine 3	S1. Wine	2	2.13E-07	Homozygous	euploid	228.81	ERR1308632	1011
BAT	French Wine	Wine	French Wine	Wine	PB94	BAT	Montalcino in Italy	Soil	Italy	Europe				7. AU Wine 3	S1. Wine	2	4.27E-07	Homozygous	euploid	245.33	ERR1309295	1011
BAR	French Wine	Wine	French Wine	Wine	PB56	BAR	Montalcino in Italy	Tree	Italy	Europe				7. AU Wine 3	S1. Wine	2	4.27E-07	Homozygous	euploid	250.74	ERR1308835	1011
BLE	French Wine	Wine	French Wine	Wine	DBVPG1611	BLE	Retamosa_La Mancha_Spain	Wine	Spain	Europe				7. AU Wine 3	S1. Wine	2	7.47E-07	Homozygous	euploid	330.39	ERR1308668	1011
XTRA_FEB	French Wine	Wine	French Wine	Wine	NNEMAsf_G8	XTRA_FEB	New Zealand, Nelson	Spontaneous Commercial Ferment	New Zealand	Oceania				7. AU Wine 3	S1. Wine	?	1.60E-06	Homozygous	euploid	165.73	SRR12403993	Goddard2021
XTRA_DPD	French Wine	Wine	French Wine	Wine	AWRI2849	XTRA_DPD	NA	Commercial wine yeast, Actiflore F33, Laffort	NA	NA				7. AU Wine 3	S1. Wine	2	0.000418936	Heterozygous	euploid	35.0669	SRR2967976	Schmidt2016
XTRA_EEA	French Wine	Wine	French Wine	Wine	spirits011	XTRA_EEA	NA	Spirits	NA	NA				7. AU Wine 3	S1. Wine	2	0.00034753	Heterozygous	aneu;+1*8;	185.591	SRR5688267	Gallone2016
XTRA_EYI	French Wine	Wine	French Wine	Wine	IT_DBN_S5	XTRA_EYI	USA	wine	USA	North America				7. AU Wine 3	S1. Wine	2	0.000339204	Heterozygous	euploid	137.3277025	SRR11788393	Campanaro2021
AIL	French Wine	Wine	French Wine	Wine	C10.4	AIL	Cameroon	Nature	Cameroon	Africa				7. AU Wine 3	S1. Wine	2	0.000336216	Heterozygous	euploid	211.95	ERR1308977	1011
XTRA_DML	French Wine	Wine	French Wine	Wine	AWRI1495	XTRA_DML	France	Commercial wine yeast, Uvaferm CM 522, Lallemand	France	Europe				7. AU Wine 3	S1. Wine	3	0.000361405	Heterozygous	euploid	22.3666	SRR2967898	Schmidt2016
XTRA_DZX	French Wine	Wine	French Wine	Wine	wine004	XTRA_DZX	Germany	Wine	Germany	Europe				7. AU Wine 3	S1. Wine	2	0.000359484	Heterozygous	euploid	105.301	SRR5678631	Gallone2016
AMS	French Wine	Wine	French Wine	Wine	SJ5L17	AMS	Austria	Probiotic	Austria	Europe				7. AU Wine 3	S1. Wine	2	0.000380084	Heterozygous	euploid	215.82	ERR1308981	1011
XTRA_DWU	French Wine	Wine	French Wine	Wine	YJM332	XTRA_DWU	NA	Non-clinical, original name UCD91-1, obtained from L. Bisson	NA	NA				7. AU Wine 3	S1. Wine	2	0.000338884	Heterozygous	euploid	144.844	SRR3265500	Petrov2016
XTRA_DNM	French Wine	Wine	French Wine	Wine	AWRI1736	XTRA_DNM	Australia	wine	Australia	Oceania				7. AU Wine 3	S1. Wine	3	0.000326289	Heterozygous	euploid	22.0781	SRR2967929	Schmidt2016
BQC	French Wine	Wine	French Wine	Wine	DBVPG2088	BQC	Cognac_France	Distillery	France	Europe				7. AU Wine 3	S1. Wine	2	1.28E-06	Homozygous	euploid	250.72	ERR1308813	1011
BLM	French Wine	Wine	French Wine	Wine	DBVPG1656	BLM	Los Campillos_La Mancha_Spain	Wine	Spain	Europe				7. AU Wine 3	S1. Wine	2	9.61E-07	Homozygous	euploid	305.9	ERR1308884	1011
BRE	French Wine	Wine	French Wine	Wine	DBVPG4905	BRE	Marsciano_Perugia_Italy	Wine	Peru	South America				7. AU Wine 3	S1. Wine	2	1.17E-06	Homozygous	euploid	290.93	ERR1309118	1011
BPV	French Wine	Wine	French Wine	Wine	DBVPG1976	BPV	Slovakia	Wine	Slovakia	Europe				7. AU Wine 3	S1. Wine	2	2.13E-06	Homozygous	euploid	261.14	ERR1309401	1011
CRC	French Wine	Wine	French Wine	Wine	Ba-215	CRC	Italy	Wine	Italy	Europe				7. AU Wine 3	S1. Wine	2	8.54E-07	Homozygous	euploid	217.66	ERR1308944	1011
XTRA_DQO	French Wine	Wine	French Wine	Wine	AWRI2900	XTRA_DQO	NA	Commercial wine yeast, ES 123, Enartis	NA	NA				7. AU Wine 3	S1. Wine	2	0.0010903	Heterozygous	euploid	28.3069	SRR2968013	Schmidt2016
XTRA_FDR	French Wine	Wine	French Wine	Wine	HTHESsf_G10	XTRA_FDR	New Zealand, Hawke's Bay	Spontaneous Commercial Ferment	New Zealand	Oceania				7. AU Wine 3	S1. Wine	2	0.000287971	Heterozygous	euploid	135.23	SRR12404004	Goddard2021
XTRA_DZY	French Wine	Wine	French Wine	Wine	wine005	XTRA_DZY	Germany	Wine	Germany	Europe				7. AU Wine 3	S1. Wine	2	0.000314549	Heterozygous	euploid	118.895	SRR5678632	Gallone2016
XTRA_EZH	French Wine	Wine	French Wine	Wine	IT_DEE_S34	XTRA_EZH	France	wine	France	Europe				7. AU Wine 3	S1. Wine	2	0.000306116	Heterozygous	euploid	107.591876	SRR11788422	Campanaro2021
BHN	French Wine	Wine	French Wine	Wine	CLIB1410	BHN	Laos	Fermentation	Laos	Laos				7. AU Wine 3	S1. Wine	2	4.48E-06	Homozygous	euploid	220.08	ERR1309485	1011
XTRA_DPM	French Wine	Wine	French Wine	Wine	AWRI2859	XTRA_DPM	France: Burgundy	Commercial wine yeast, Zymaflore VL2, Laffort	France	Europe				7. AU Wine 3	S1. Wine	2	0.000898176	Heterozygous	euploid	48.535	SRR2967985	Schmidt2016
XTRA_EYG	French Wine	Wine	French Wine	Wine	IT_DBL_S3	XTRA_EYG	USA	wine	USA	North America				7. AU Wine 3	S1. Wine	2	0.000470916	Heterozygous	euploid	88.83661983	SRR11788396	Campanaro2021
XTRA_EBK	French Wine	Wine	French Wine	Wine	beer033	XTRA_EBK	United Kingdom: England	Beer	United Kingdom	Europe				7. AU Wine 3	S1. Wine	2	0.000499414	Heterozygous	euploid	129.022	SRR5678685	Gallone2016
XTRA_EAR	French Wine	Wine	French Wine	Wine	spirits002	XTRA_EAR	France	Spirits	France	Europe				7. AU Wine 3	S1. Wine	2	0.000467287	Heterozygous	euploid	136.049	SRR5678663	Gallone2016
XTRA_EAI	French Wine	Wine	French Wine	Wine	wine013	XTRA_EAI	France	Wine	France	Europe				7. AU Wine 3	S1. Wine	2	0.000466646	Heterozygous	euploid	189.148	SRR5678653	Gallone2016
XTRA_EAB	French Wine	Wine	French Wine	Wine	wine001	XTRA_EAB	France	Wine	France	Europe				7. AU Wine 3	S1. Wine	2	0.000552675	Heterozygous	euploid	111.565	SRR5678636	Gallone2016
XTRA_DRS	French Wine	Wine	French Wine	Wine	WLP099	XTRA_DRS	United Kingdom: England	Commercial beer yeast, Super High Gravity Ale, White labs	United Kingdom	Oceania				7. AU Wine 3	S1. Wine	2	0.000546591	Heterozygous	euploid	71.8957	SRR2968045	Schmidt2016
CFE	French Wine	Wine	French Wine	Wine	4.9_WLP099	CFE	United Kingdom: England	Beer	United Kingdom	Europe				7. AU Wine 3	S1. Wine	2	0.000502509	Heterozygous	euploid	271.61	ERR1309225	1011
XTRA_DCP	French Wine	Wine	French Wine	Wine	K1	XTRA_DCP	France	wine	France	Europe				7. AU Wine 3	S1. Wine	4	9.13E-05	Heterozygous	euploid	263.365	ERR560542	Legras2017
XTRA_EZX	French Wine	Wine	French Wine	Wine	IT_DEU_S50	XTRA_EZX	France	wine	France	Europe				7. AU Wine 3	S1. Wine	?	1.17E-06	Homozygous	euploid	69.01936364	SRR11788404	Campanaro2021
XTRA_EXU	French Wine	Wine	French Wine	Wine	IT_CXL_S10	XTRA_EXU	France	wine	France	Europe				7. AU Wine 3	S1. Wine	2	0.000339738	Heterozygous	euploid	199.5209256	SRR11788406	Campanaro2021
XTRA_EYJ	French Wine	Wine	French Wine	Wine	IT_DBO_S6	XTRA_EYJ	France	wine	France	Europe				7. AU Wine 3	S1. Wine	?	2.22E-05	Homozygous	euploid	83.17738017	SRR11788392	Campanaro2021
XTRA_EZZ	French Wine	Wine	French Wine	Wine	IT_DEW_S52	XTRA_EZZ	France	wine	France	Europe				7. AU Wine 3	S1. Wine	?	8.86E-06	Homozygous	euploid	106.9579091	SRR11788374	Campanaro2021
XTRA_DQN	French Wine	Wine	French Wine	Wine	AWRI2899	XTRA_DQN	NA	Commercial wine yeast, Aroma White, Enartis	NA	NA				7. AU Wine 3	S1. Wine	3	0.000571567	Heterozygous	euploid	31.0688	SRR2968012	Schmidt2016
XTRA_DPW	French Wine	Wine	French Wine	Wine	AWRI2870	XTRA_DPW	France: Loire Valley	Commercial wine yeast, Fermicru AR2, Oenobrands	France	Europe				7. AU Wine 3	S1. Wine	2	0.000453304	Heterozygous	euploid	44.3559	SRR2967995	Schmidt2016
XTRA_EAF	French Wine	Wine	French Wine	Wine	wine009	XTRA_EAF	Germany	Wine	Germany	Europe				7. AU Wine 3	S1. Wine	2	0.000455546	Heterozygous	euploid	112.327	SRR5678640	Gallone2016
XTRA_DPF	French Wine	Wine	French Wine	Wine	AWRI2851	XTRA_DPF	NA	Commercial wine yeast, Actiflore Rose, Laffort	NA	NA				7. AU Wine 3	S1. Wine	2	0.000454585	Heterozygous	euploid	44.6041	SRR2967978	Schmidt2016
XTRA_DOR	French Wine	Wine	French Wine	Wine	AWRI2006	XTRA_DOR	NA	Commercial wine yeast, IOC B 2000	NA	NA				7. AU Wine 3	S1. Wine	2	0.000441777	Heterozygous	euploid	32.5217	SRR2967964	Schmidt2016
XTRA_EBC	French Wine	Wine	French Wine	Wine	beer024	XTRA_EBC	Belgium	Beer	Belgium	Europe				7. AU Wine 3	S1. Wine	2	0.000427795	Heterozygous	euploid	114.096	SRR5678677	Gallone2016
XTRA_EDH	French Wine	Wine	French Wine	Wine	beer088	XTRA_EDH	Germany	Beer	Germany	Europe				NA	S1. Wine	2	0.000319779	Heterozygous	aneu;-1*4;	145.137	SRR5688229	Gallone2016
BBV	French Wine	Wine	French Wine	Wine	2282	BBV	Tuejar_Spain	Wine	Spain	Europe				7. AU Wine 3	S1. Wine	2	0.000395667	Heterozygous	aneu;+1*3;	294.98	ERR1308674	1011
BVK	French Wine	Wine	French Wine	Wine	4LBI-3	BVK	Basilicata_Italy	Wine	Italy	Europe				7. AU Wine 3	S1. Wine	2	1.17E-06	Homozygous	aneu;+1*1;+1*6;	230.27	ERR1309280	1011
XTRA_DKG	French Wine	Wine	French Wine	Wine	ZP1041	XTRA_DKG	Portugal: Meda, Guarda	Vineyard soil	Portugal	Europe				NA	S1. Wine	4	0.000414773	Heterozygous	euploid	43.217	SRR2062458	Sampaio2015
XTRA_DGJ	French Wine	Wine	French Wine	Wine	M2ONO800_1A	XTRA_DGJ	Montpellier, France , Europe	Grape (Vitis vinifera) isolate	France	Europe				7. AU Wine 3	S1. Wine	2	0.00021283	Heterozygous	euploid	154.956	ERR3139851	Evolya (Galeote2015)
XTRA_EZD	French Wine	Wine	French Wine	Wine	IT_DEA_S30	XTRA_EZD	France	wine	France	Europe				7. AU Wine 3	S1. Wine	?	1.60E-06	Homozygous	euploid	101.1002479	SRR11788426	Campanaro2021
XTRA_EZG	French Wine	Wine	French Wine	Wine	IT_DED_S33	XTRA_EZG	France	wine	France	Europe				7. AU Wine 3	S1. Wine	2	0.000142385	Heterozygous	euploid	145.9268182	SRR11788423	Campanaro2021
XTRA_EXR	French Wine	Wine	French Wine	Wine	IT_CXH_S6	XTRA_EXR	France	wine	France	Europe				7. AU Wine 3	S1. Wine	?	2.03E-06	Homozygous	euploid	115.4618678	SRR11788383	Campanaro2021
XTRA_DCY	French Wine	Wine	French Wine	Wine	GE7	XTRA_DCY	France	wine	France	Europe				7. AU Wine 3	S1. Wine	?	1.07E-06	Homozygous	euploid	422.81	ERR560551	Legras2017
XTRA_EZM	French Wine	Wine	French Wine	Wine	IT_DEJ_S39	XTRA_EZM	France	wine	France	Europe				7. AU Wine 3	S1. Wine	?	1.28E-06	Homozygous	euploid	80.12221488	SRR11788416	Campanaro2021
XTRA_DHZ	French Wine	Wine	French Wine	Wine	WI_C_MB95MBMZ_4	XTRA_DHZ	New Zealand	Spontaneous Wine Fermentation	New Zealand	Oceania				7. AU Wine 3	S1. Wine	?	1.71E-06	Homozygous	euploid	61.2044	SRR1300168	Goddard2016
XTRA_FMP	French Wine	Wine	French Wine	Wine	AQ2584	XTRA_FMP	Spain	Dietary supplement	Spain	Europe				7. AU Wine 3	S1. Wine	?	2.35E-06	Homozygous	euploid	331.0323073	SRR22711724	Querol 2023
XTRA_DJC	French Wine	Wine	French Wine	Wine	WI_C_MBSP_15	XTRA_DJC	New Zealand	Spontaneous Wine Fermentation	New Zealand	Oceania				7. AU Wine 3	S1. Wine	?	1.81E-06	Homozygous	euploid	64.7647	SRR1382196	Goddard2016
XTRA_FEA	French Wine	Wine	French Wine	Wine	MTKSKsf_G9	XTRA_FEA	New Zealand, Martinborough	Spontaneous Commercial Ferment	New Zealand	Oceania				7. AU Wine 3	S1. Wine	2	0.00061234	Heterozygous	euploid	137.46	SRR12403994	Goddard2021
XTRA_DPH	French Wine	Wine	French Wine	Wine	AWRI2853	XTRA_DPH	Italy: Tuscany	Commercial wine yeast, Zymaflore F83, Laffort	Italy	Europe				7. AU Wine 3	S1. Wine	2	0.00103832	Heterozygous	euploid	44.3892	SRR2967980	Schmidt2016
XTRA_DFQ	French Wine	Wine	French Wine	Wine	L175	XTRA_DFQ	NA	wine	NA	NA				7. AU Wine 3	S1. Wine	?	8.54E-07	Homozygous	euploid	54.5568	ERR756199	Schuller2016
XTRA_DMF	French Wine	Wine	French Wine	Wine	AWRI1486	XTRA_DMF	Italy: Montalcino	Commercial wine yeast, Lalvin BM45	Italy	Europe				7. AU Wine 3	S1. Wine	?	8.54E-07	Homozygous	euploid	23.6665	SRR2967889	Schmidt2016
XTRA_FDY	French Wine	Wine	French Wine	Wine	MTKSBsf_A3	XTRA_FDY	New Zealand, Martinborough	Spontaneous Commercial Ferment	New Zealand	Oceania				7. AU Wine 3	S1. Wine	?	1.07E-06	Homozygous	euploid	105.63	SRR12403996	Goddard2021
XTRA_DIQ	French Wine	Wine	French Wine	Wine	MTKSKsf_E2	XTRA_DIQ	New Zealand	Spontaneous Wine Fermentation	New Zealand	Oceania				7. AU Wine 3	S1. Wine	?	1.07E-06	Homozygous	euploid	71.7346	SRR1300195	Goddard2016
XTRA_EXX	French Wine	Wine	French Wine	Wine	IT_CXS_S17	XTRA_EXX	France	wine	France	Europe				7. AU Wine 3	S1. Wine	?	1.49E-06	Homozygous	euploid	119.9970992	SRR11788359	Campanaro2021
XTRA_FNC	French Wine	Wine	French Wine	Wine	2018_P49_F7_S11	XTRA_FNC	Australia	Spontaneous fermentation of grape juice	Australia	Oceania				7. AU Wine 3	S1. Wine	?	1.81E-06	Homozygous	aneu;+1*1;+1*3;+1*6;	117.2493146	SRR25064264	Borneman 2023
XTRA_FNB	French Wine	Wine	French Wine	Wine	2018_P68_G10_S25	XTRA_FNB	Australia	Spontaneous fermentation of grape juice	Australia	Oceania				7. AU Wine 3	S1. Wine	?	3.74E-06	Homozygous	aneu;+3*1;+1*16;+2*3;+1*5;+3*6;+1*9;	121.6898201	SRR25064261	Borneman 2023
XTRA_FNA	French Wine	Wine	French Wine	Wine	2018_P55_C5_S130	XTRA_FNA	Australia	Spontaneous fermentation of grape juice	Australia	Oceania				7. AU Wine 3	S1. Wine	?	4.38E-06	Homozygous	aneu;+2*1;+1*3;+2*6;+1*9;	79.90843875	SRR25064259	Borneman 2023
XTRA_FPD	French Wine	Wine	French Wine	Wine	2018_P55_G2_S27	XTRA_FPD	Australia	Spontaneous fermentation of grape juice	Australia	Oceania				7. AU Wine 3	S1. Wine	?	4.06E-06	Homozygous	aneu;+3*1;+1*16;+2*3;+1*5;+2*6;+1*9;	104.8371466	SRR25064258	Borneman 2023
XTRA_FVW	French Wine	Wine	French Wine	Wine	J-5_S56	XTRA_FVW	Australia	Spontaneous fermentation of grape juice	Australia	Oceania				7. AU Wine 3	S1. Wine	?	3.95E-06	Homozygous	euploid	101.7404655	SRR25064257	Borneman 2023
XTRA_FPE	French Wine	Wine	French Wine	Wine	2018_P68_A8_S88	XTRA_FPE	Australia	Spontaneous fermentation of grape juice	Australia	Oceania				7. AU Wine 3	S1. Wine	?	1.39E-06	Homozygous	aneu;+1*1;+1*6;	133.6290626	SRR25064262	Borneman 2023
XTRA_FUW	French Wine	Wine	French Wine	Wine	2018_P55_H5_S89	XTRA_FUW	Australia	Spontaneous fermentation of grape juice	Australia	Oceania				7. AU Wine 3	S1. Wine	?	1.17E-06	Homozygous	aneu;+1*1;+1*3;+1*6;	142.2515201	SRR25064263	Borneman 2023
XTRA_FPC	French Wine	Wine	French Wine	Wine	J-9_S58	XTRA_FPC	Australia	Spontaneous fermentation of grape juice	Australia	Oceania				7. AU Wine 3	S1. Wine	?	4.38E-06	Homozygous	euploid	142.2799357	SRR25064256	Borneman 2023
XTRA_FVY	French Wine	Wine	French Wine	Wine	L-4_S68	XTRA_FVY	Australia	Spontaneous fermentation of grape juice	Australia	Oceania				7. AU Wine 3	S1. Wine	?	8.97E-06	Homozygous	aneu;+1*1;+1*3;+1*6;	108.6380292	SRR25064265	Borneman 2023
XTRA_FVV	French Wine	Wine	French Wine	Wine	N-5_S75	XTRA_FVV	Australia	Spontaneous fermentation of grape juice	Australia	Oceania				7. AU Wine 3	S1. Wine	?	8.86E-06	Homozygous	euploid	95.59192767	SRR25064255	Borneman 2023
XTRA_DHU	French Wine	Wine	French Wine	Wine	T78	XTRA_DHU	New Zealand	Spontaneous Wine Fermentation	New Zealand	Oceania				7. AU Wine 3	S1. Wine	?	1.17E-06	Homozygous	euploid	65.5912	SRR1300155	Goddard2016
XTRA_DJB	French Wine	Wine	French Wine	Wine	WA_C_MATES_13	XTRA_DJB	New Zealand	Spontaneous Wine Fermentation	New Zealand	Oceania				7. AU Wine 3	S1. Wine	?	1.07E-06	Homozygous	euploid	79.8834	SRR1382195	Goddard2016
XTRA_DJA	French Wine	Wine	French Wine	Wine	WA_C_MATES_10	XTRA_DJA	New Zealand	Spontaneous Wine Fermentation	New Zealand	Oceania				7. AU Wine 3	S1. Wine	?	1.28E-06	Homozygous	euploid	60.5677	SRR1382194	Goddard2016
XTRA_EZI	French Wine	Wine	French Wine	Wine	IT_DEF_S35	XTRA_EZI	France	wine	France	Europe				7. AU Wine 3	S1. Wine	?	1.49E-06	Homozygous	euploid	81.51803306	SRR11788421	Campanaro2021
XTRA_DPI	French Wine	Wine	French Wine	Wine	AWRI2854	XTRA_DPI	NA	Commercial wine yeast, Zymaflore FX10, Laffort	NA	NA				7. AU Wine 3	S1. Wine	?	5.23E-06	Homozygous	euploid	33.4548	SRR2967981	Schmidt2016
XTRA_FVU	French Wine	Wine	French Wine	Wine	L-9_S71	XTRA_FVU	Australia	Spontaneous fermentation of grape juice	Australia	Oceania				7. AU Wine 3	S1. Wine	?	2.45E-06	Homozygous	aneu;+2*1;+1*3;+2*6;+1*9;	152.5486803	SRR25064254	Borneman 2023
CRL	French Wine	Wine	French Wine	Wine	C-6	CRL	Georgia	Wine	Georgia	Asia				7. AU Wine 3	S1. Wine	2	5.44E-06	Homozygous	euploid	63.67	ERR1308952	1011
BAV	French Wine	Wine	French Wine	Wine	PB137	BAV	Montalcino in Italy	Wine	Italy	Europe				7. AU Wine 3	S1. Wine	2	1.71E-06	Homozygous	euploid	261.77	ERR1309479	1011
CAF	French Wine	Wine	French Wine	Wine	C-3	CAF	Georgia	Wine	Georgia	Asia				7. AU Wine 3	S1. Wine	2	2.56E-06	Homozygous	euploid	205.07	ERR1309286	1011
XTRA_EXQ	French Wine	Wine	French Wine	Wine	IT_CXE_S3	XTRA_EXQ	Swiss	wine	Switzerland	Europe				7. AU Wine 3	S1. Wine	?	1.39E-06	Homozygous	euploid	80.41745455	SRR11788394	Campanaro2021
XTRA_DIP	French Wine	Wine	French Wine	Wine	HPRMTsf_H7	XTRA_DIP	New Zealand	Spontaneous Wine Fermentation	New Zealand	Oceania				7. AU Wine 3	S1. Wine	?	1.07E-06	Homozygous	euploid	59.5266	SRR1300193	Goddard2016
XTRA_FDW	French Wine	Wine	French Wine	Wine	MPACLsf_B1	XTRA_FDW	New Zealand, Martinborough	Spontaneous Commercial Ferment	New Zealand	Oceania				7. AU Wine 3	S1. Wine	?	1.71E-06	Homozygous	euploid	107.57	SRR12403998	Goddard2021
CAE	French Wine	Wine	French Wine	Wine	B-4	CAE	Georgia	Wine	Georgia	Asia				7. AU Wine 3	S1. Wine	2	1.71E-06	Homozygous	euploid	351.9	ERR1309044	1011
XTRA_EZF	French Wine	Wine	French Wine	Wine	IT_DEC_S32	XTRA_EZF	France	wine	France	Europe				7. AU Wine 3	S1. Wine	?	3.20E-06	Homozygous	euploid	143.2133058	SRR11788424	Campanaro2021
XTRA_FDX	French Wine	Wine	French Wine	Wine	MPAPEsf_A12	XTRA_FDX	New Zealand, Martinborough	Spontaneous Commercial Ferment	New Zealand	Oceania				7. AU Wine 3	S1. Wine	?	1.49E-06	Homozygous	euploid	143.5	SRR12403997	Goddard2021
BBB	French Wine	Wine	French Wine	Wine	PB200	BBB	Montalcino in Italy	Soil	Italy	Europe				7. AU Wine 3	S1. Wine	2	2.03E-06	Homozygous	euploid	181.34	ERR1308613	1011
BIT		Wine	NA	Wine	DBVPG1145	BIT	Corvo_Sicily_Italy	Wine	Italy	Europe				7. AU Wine 3	S1. Wine	2	7.36E-06	Homozygous	euploid	275.27	ERR1309505	1011
XTRA_EZE		Wine	NA	Wine	IT_DEB_S31	XTRA_EZE	France	wine	France	Europe				7. AU Wine 3	S1. Wine	?	3.74E-06	Homozygous	euploid	139.2120248	SRR11788425	Campanaro2021
XTRA_DDB		Wine	NA	Wine	F12	XTRA_DDB	Spain	flor	Spain	Europe				7. AU Wine 3	S1. Wine	?	3.07E-05	Homozygous	euploid	404.668	ERR560554	Legras2017
CPE		Wine	NA	Wine	1216	CPE	El Sauzal_Tenerife_Spain	NA	Spain	Europe				NA	S1. Wine	2	1.71E-06	Homozygous	aneu;+1*1;	243.67	ERR1309107	1011
XTRA_DCM		Wine	NA	Wine	D47	XTRA_DCM	France: Pic Saint Loup, Langeudoc	Spore derived from Lalvin ICV D21	France	Europe				7. AU Wine 3	S1. Wine	4	7.76E-05	Heterozygous	aneu;+2*1;+4*3;	149.436	ERR560539	Legras2017
XTRA_DOT		Wine	NA	Wine	AWRI2077	XTRA_DOT	France: Pic Saint Loup, Langeudoc	Commercial wine yeast, Lalvin ICV D21	France	Europe				7. AU Wine 3	S1. Wine	2	0.000574982	Heterozygous	euploid	36.2619	SRR2967966	Schmidt2016
XTRA_EZR		Wine	NA	Wine	IT_DEO_S44	XTRA_EZR	France	wine	France	Europe				7. AU Wine 3	S1. Wine	2	0.000641692	Heterozygous	euploid	90.6746281	SRR11788411	Campanaro2021
XTRA_DMH		Wine	NA	Wine	AWRI1488	XTRA_DMH	France: Suze-la-Rousse, Cotes du Rhone	Commercial wine yeast, Lalvin ICV D47	France	Europe				7. AU Wine 3	S1. Wine	2	0.000739248	Heterozygous	euploid	40.243	SRR2967891	Schmidt2016
XTRA_FEO		Wine	NA	Wine	WHUHUsf_G11	XTRA_FEO	New Zealand, Wairau Valley	Spontaneous Commercial Ferment	New Zealand	Oceania				7. AU Wine 3	S1. Wine	2	0.000741809	Heterozygous	euploid	119.37	SRR12403978	Goddard2021
BSM		Wine	NA	Wine	SGU89	BSM	Italy	Wine	Italy	Europe				7. AU Wine 3	S1. Wine	2	0.000739461	Heterozygous	euploid	229.86	ERR1308994	1011
BRF		Wine	NA	Wine	DBVPG5760	BRF	Production zone of Sagrantino wine_Montefalco_Foligno_Italy	Wine	Italy	Europe				7. AU Wine 3	S1. Wine	2	0.000716193	Heterozygous	euploid	214.66	ERR1308630	1011
XTRA_DRG		Wine	NA	Wine	AWRI2933	XTRA_DRG	Italy	Commercial wine yeast, Lalvin Barolo BRL97, isolated at University of Torina in Italy from a Nebbiolo fermentation	Italy	Europe				7. AU Wine 3	S1. Wine	2	0.000692711	Heterozygous	euploid	35.7866	SRR2968032	Schmidt2016
XTRA_DQW		Wine	NA	Wine	AWRI2909	XTRA_DQW	France: Cotes du Rhone	Commercial wine yeast, Maurivin Cru Blanc, isolated from vineyard in Cotes du Rhone	France	Europe				7. AU Wine 3	S1. Wine	2	0.00069143	Heterozygous	euploid	28.6458	SRR2968022	Schmidt2016
BSN		Wine	NA	Wine	SG60	BSN	Italy	Wine	Italy	Europe				7. AU Wine 3	S1. Wine	2	0.000733804	Heterozygous	euploid	228.16	ERR1309238	1011
BIC		Wine	NA	Wine	DBVPG1056	BIC	production zone of Chianti wine_Italy	Wine	Italy	Europe				7. AU Wine 3	S1. Wine	2	1.71E-06	Homozygous	euploid	314.33	ERR1309518	1011
BQB		Wine	NA	Wine	DBVPG2049	BQB	Reggio Emilia_Italy	Wine	Italy	Europe				7. AU Wine 3	S1. Wine	2	0.000659944	Heterozygous	euploid	177.79	ERR1308683	1011
BRA		Wine	NA	Wine	DBVPG4651	BRA	Italy	Nature	Italy	Europe				7. AU Wine 3	S1. Wine	2	3.42E-06	Homozygous	euploid	296.99	ERR1309323	1011
AMR		Wine	NA	Wine	SJ5L16	AMR	Jhuosi_Hualein_Taiwan	Soil	Taiwan	Asia				7. AU Wine 3	S1. Wine	2	3.20E-06	Homozygous	euploid	222.7	ERR1309143	1011
BLK		Wine	NA	Wine	DBVPG1631	BLK	Valdepenas_La Mancha_Spain	Wine	Spain	Europe				7. AU Wine 3	S1. Wine	2	2.99E-06	Homozygous	euploid	267.17	ERR1308599	1011
CHA		Wine	NA	Wine	Lib52	CHA	Lebanon	Wine	Lebanon	Asia				7. AU Wine 3	S1. Wine	2	2.24E-06	Homozygous	euploid	248.9	ERR1309281	1011
BNT		Wine	NA	Wine	DBVPG1772	BNT	Kuopio_Finland	Soil	Finland	Europe				7. AU Wine 3	S1. Wine	2	8.54E-07	Homozygous	euploid	212.99	ERR1308676	1011
XTRA_DGL		Wine	NA	Wine	Lava32_15	XTRA_DGL	Azores, Portugal, Europe	Grape (Vitis vinifera) isolate of an abandoned vineyard	Portugal	Europe				7. AU Wine 3	S1. Wine	?	1.81E-06	Homozygous	euploid	121.757	ERR3139854	Evolya (Galeote2015)
BIR		Wine	NA	Wine	DBVPG1127	BIR	Popoli_Italy	Wine	Italy	Europe				NA	S1. Wine	2	0.000671151	Heterozygous	euploid	289.8	ERR1309247	1011
CPF		Wine	NA	Wine	1235	CPF	Guimar_Tenerife_Spain	NA	Spain	Europe				NA	S1. Wine	2	0.000436227	Heterozygous	aneu;-1*14;	316.11	ERR1308606	1011
BRH		Wine	NA	Wine	DBVPG6223	BRH	Spain	Wine	Spain	Europe				7. AU Wine 3	S1. Wine	2	5.12E-06	Homozygous	euploid	321.22	ERR1309310	1011
AQB		Wine	NA	Wine	CBS5112	AQB	Spain	Wine	Spain	Europe				7. AU Wine 3	S1. Wine	2	5.55E-06	Homozygous	euploid	264.89	ERR1308988	1011
XTRA_DQQ	Commercial Wine 1	Wine	Commercial Wine 1	Wine	AWRI2903	XTRA_DQQ	NA	Commercial wine yeast, EZFERM, Enartis	NA	NA				NA	S1. Wine	2	0.001909172	Heterozygous	aneu;+1*9;	26.7516	SRR2968016	Schmidt2016
XTRA_DQK	Commercial Wine 1	Wine	Commercial Wine 1	Wine	AWRI2896	XTRA_DQK	NA	Commercial wine yeast, REDFRUIT, Enartis	NA	NA				2. AU Wine 2	S1. Wine	2	0.001394708	Heterozygous	euploid	27.4009	SRR2968009	Schmidt2016
XTRA_EYL	Commercial Wine 1	Wine	Commercial Wine 1	Wine	IT_DBQ_S8	XTRA_EYL	Italy	wine	Italy	Europe				2. AU Wine 2	S1. Wine	2	0.001082828	Heterozygous	euploid	119.5500992	SRR11788390	Campanaro2021
XTRA_FDN	Commercial Wine 1	Wine	Commercial Wine 1	Wine	CRIRIsf_C2	XTRA_FDN	New Zealand, Central Otago	Spontaneous Commercial Ferment	New Zealand	Oceania				2. AU Wine 2	S1. Wine	?	3.31E-06	Homozygous	euploid	127.57	SRR12404008	Goddard2021
XTRA_EYQ	Commercial Wine 1	Wine	Commercial Wine 1	Wine	IT_DBV_S13	XTRA_EYQ	France	wine	France	Europe				2. AU Wine 2	S1. Wine	2	0.001143774	Heterozygous	euploid	167.7762149	SRR11788385	Campanaro2021
XTRA_DJF	Commercial Wine 1	Wine	Commercial Wine 1	Wine	HB_C_TUKITUKI1_16	XTRA_DJF	New Zealand	Spontaneous Wine Fermentation	New Zealand	Oceania				2. AU Wine 2	S1. Wine	2	0.001139078	Heterozygous	euploid	64.747	SRR1382199	Goddard2016
XTRA_DMG	Commercial Wine 1	Wine	Commercial Wine 1	Wine	AWRI1487	XTRA_DMG	France: Cotes du Rhone	Commercial wine yeast, Lalvin Rhone 2056	France	Europe				2. AU Wine 2	S1. Wine	2	0.001175261	Heterozygous	aneu;+1*1;+1*6;	46.6501	SRR2967890	Schmidt2016
XTRA_EZY	Commercial Wine 1	Wine	Commercial Wine 1	Wine	IT_DEV_S51	XTRA_EZY	France	wine	France	Europe				2. AU Wine 2	S1. Wine	2	0.001061908	Heterozygous	euploid	117.5106198	SRR11788375	Campanaro2021
XTRA_FFD	Commercial Wine 1	Wine	Commercial Wine 1	Wine	S-EM-129	XTRA_FFD	Spain	Fermented must isolate	Spain	Europe				2. AU Wine 2	S1. Wine	2	0.000768066	Heterozygous	euploid	100.39	SRR12234048	Belda2021
XTRA_DMM	Commercial Wine 1	Wine	Commercial Wine 1	Wine	AWRI1496	XTRA_DMM	France: Cotes du Rhone	Commercial wine yeast, Enoferm SYRAH, Lallemand	France	Europe				2. AU Wine 2	S1. Wine	2	0.001149004	Heterozygous	euploid	45.5962	SRR2967899	Schmidt2016
XTRA_DCQ	Commercial Wine 1	Wine	Commercial Wine 1	Wine	L2056	XTRA_DCQ	France	wine	France	Europe				2. AU Wine 2	S1. Wine	4	9.51E-05	Heterozygous	euploid	307.304	ERR560543	Legras2017
XTRA_DPA	Commercial Wine 1	Wine	Commercial Wine 1	Wine	AWRI2768	XTRA_DPA	Australia	wine	Australia	Oceania				2. AU Wine 2	S1. Wine	2	0.001046965	Heterozygous	euploid	41.5484	SRR2967973	Schmidt2016
XTRA_DRE	Commercial Wine 1	Wine	Commercial Wine 1	Wine	AWRI2928	XTRA_DRE	United States: California	Commercial wine yeast, Enoferm RP15, isolated from spontaneous fermentation of Rockpile Syrah	USA	North America				2. AU Wine 2	S1. Wine	2	0.000988261	Heterozygous	euploid	40.3341	SRR2968030	Schmidt2016
XTRA_FTD	Commercial Wine 1	Wine	Commercial Wine 1	Wine	2_B7_S14	XTRA_FTD	Australia	Spontaneous fermentation of grape juice	Australia	Oceania				2. AU Wine 2	S1. Wine	2	0.001158077	Heterozygous	aneu;+1*4;	87.38804842	SRR25064627	Borneman 2023
BEQ	Commercial Wine 1	Wine	Commercial Wine 1	Wine	EXF-4126	BEQ	Ljubljana_Slovenia	Wine	Slovenia	Europe				2. AU Wine 2	S1. Wine	2	0.001004698	Heterozygous	euploid	239.71	ERR1308930	1011
XTRA_FDO	Commercial Wine 1	Wine	Commercial Wine 1	Wine	CRIRIsf_H2	XTRA_FDO	New Zealand, Central Otago	Spontaneous Commercial Ferment	New Zealand	Oceania				2. AU Wine 2	S1. Wine	?	3.31E-06	Homozygous	euploid	104.67	SRR12404007	Goddard2021
XTRA_DIK	Commercial Wine 1	Wine	Commercial Wine 1	Wine	CRIRIwf_A11	XTRA_DIK	New Zealand	Winery, Spontaneous Wine Fermentation	New Zealand	Oceania				2. AU Wine 2	S1. Wine	?	3.74E-06	Homozygous	euploid	56.6131	SRR1300188	Goddard2016
XTRA_DMC	Commercial Wine 1	Wine	Commercial Wine 1	Wine	AWRI1482	XTRA_DMC	Australia	wine	Australia	Oceania				2. AU Wine 2	S1. Wine	2	0.001126483	Heterozygous	euploid	32.237	SRR2967885	Schmidt2016
XTRA_FFF	Commercial Wine 1	Wine	Commercial Wine 1	Wine	S-EM-294	XTRA_FFF	Spain	Fermented must isolate	Spain	Europe				2. AU Wine 2	S1. Wine	2	0.001074716	Heterozygous	euploid	102.09	SRR12234046	Belda2021
XTRA_FFH	Commercial Wine 1	Wine	Commercial Wine 1	Wine	S-O-353	XTRA_FFH	Spain	Fermented must isolate	Spain	Europe				2. AU Wine 2	S1. Wine	2	0.001141533	Heterozygous	euploid	124.26	SRR12234044	Belda2021
XTRA_DRB	Commercial Wine 1	Wine	Commercial Wine 1	Wine	AWRI2914	XTRA_DRB	New Zealand	Commercial wine yeast, Maurivin UOA Maxithiol, developed for AB Mauri at University of Auckland for Sauvignon blanc	New Zealand	Oceania				2. AU Wine 2	S1. Wine	?	1.28E-06	Homozygous	euploid	31.4784	SRR2968027	Schmidt2016
XTRA_FVJ	Commercial Wine 1	Wine	Commercial Wine 1	Wine	2_A6_S5	XTRA_FVJ	Australia	Spontaneous fermentation of grape juice	Australia	Oceania				2. AU Wine 2	S1. Wine	2	0.000837231	Heterozygous	aneu;+1*1;+1*6;	73.27599467	SRR25064628	Borneman 2023
XTRA_FDM	Commercial Wine 1	Wine	Commercial Wine 1	Wine	CPEGIsf_C3	XTRA_FDM	New Zealand, Central Otago	Spontaneous Commercial Ferment	New Zealand	Oceania				2. AU Wine 2	S1. Wine	2	0.000927529	Heterozygous	euploid	119.62	SRR12404009	Goddard2021
XTRA_DPN	Commercial Wine 1	Wine	Commercial Wine 1	Wine	AWRI2860	XTRA_DPN	Australia	Commercial wine yeast, Zymaflore X16, Laffort	Australia	Oceania				2. AU Wine 2	S1. Wine	2	0.001102147	Heterozygous	aneu;+1*9;	37.4918	SRR2967986	Schmidt2016
XTRA_GCL	Commercial Wine 1	Wine	Commercial Wine 1	Wine	I-11_S54	XTRA_GCL	Australia	Spontaneous fermentation of grape juice	Australia	Oceania				2. AU Wine 2	S1. Wine	2	0.000497172	Heterozygous	aneu;+1*1;+1*6;	140.798701	SRR25064601	Borneman 2023
XTRA_DPL	Commercial Wine 1	Wine	Commercial Wine 1	Wine	AWRI2858	XTRA_DPL	France: Burgundy	Commercial wine yeast, Zymaflore VL1, Laffort	France	Europe				2. AU Wine 2	S1. Wine	2	0.000626322	Heterozygous	euploid	47.3691	SRR2967984	Schmidt2016
CBA	Commercial Wine 1	Wine	Commercial Wine 1	Wine	A-14	CBA	Georgia	Wine	Georgia	Asia				2. AU Wine 2	S1. Wine	2	0.00062344	Heterozygous	euploid	229.07	ERR1309007	1011
CAH	Commercial Wine 1	Wine	Commercial Wine 1	Wine	D-1	CAH	Georgia	Wine	Georgia	Asia				2. AU Wine 2	S1. Wine	2	0.000609565	Heterozygous	aneu;+1*4;	209.52	ERR1308755	1011
XTRA_DIJ	Commercial Wine 1	Wine	Commercial Wine 1	Wine	CDRDR_sf_H2	XTRA_DIJ	New Zealand	Spontaneous Wine Fermentation	New Zealand	Oceania				2. AU Wine 2	S1. Wine	2	0.000599425	Heterozygous	aneu;+1*1;	56.5979	SRR1300187	Goddard2016
XTRA_DGG	Commercial Wine 1	Wine	Commercial Wine 1	Wine	L292	XTRA_DGG	NA	wine	NA	NA				2. AU Wine 2	S1. Wine	2	0.000568685	Heterozygous	aneu;+1*1;	78.9994	ERR756227	Schuller2016
SACE_YBX	Commercial Wine 1	Wine	Commercial Wine 1	Wine	YJM1332	SACE_YBX	Italy	Wine	Italy	Europe				2. AU Wine 2	S1. Wine	2	1.81E-06	Homozygous	euploid	297.88	SRR800813	1011
XTRA_FEV	Commercial Wine 1	Wine	Commercial Wine 1	Wine	WSERCsf_C6	XTRA_FEV	New Zealand, Wairau Valley	Spontaneous Commercial Ferment	New Zealand	Oceania				2. AU Wine 2	S1. Wine	2	0.000823889	Heterozygous	euploid	95.99	SRR12403971	Goddard2021
XTRA_FEU	Commercial Wine 1	Wine	Commercial Wine 1	Wine	WSEHOsf_D1	XTRA_FEU	New Zealand, Wairau Valley	Spontaneous Commercial Ferment	New Zealand	Oceania				2. AU Wine 2	S1. Wine	2	0.000823675	Heterozygous	euploid	95.56	SRR12403972	Goddard2021
XTRA_DGD	Commercial Wine 1	Wine	Commercial Wine 1	Wine	L725	XTRA_DGD	Turkey	wine/vine	Turkey	Asia				2. AU Wine 2	S1. Wine	2	0.000771268	Heterozygous	euploid	96.2806	ERR756218	Schuller2016
XTRA_FDL	Commercial Wine 1	Wine	Commercial Wine 1	Wine	CMVMVsf_F3	XTRA_FDL	New Zealand, Central Otago	Spontaneous Commercial Ferment	New Zealand	Oceania				2. AU Wine 2	S1. Wine	2	0.000831574	Heterozygous	euploid	122.73	SRR12404010	Goddard2021
BSL	Commercial Wine 1	Wine	Commercial Wine 1	Wine	M57	BSL	Italy	Wine	Italy	Europe				2. AU Wine 2	S1. Wine	2	0.000823355	Heterozygous	euploid	216.94	ERR1308633	1011
XTRA_DNC	Commercial Wine 1	Wine	Commercial Wine 1	Wine	AWRI1688	XTRA_DNC	France: Bordeaux	Commercial wine yeast, Zymaflore VL3c, Laffort	France	Europe				2. AU Wine 2	S1. Wine	2	0.000722811	Heterozygous	aneu;+1*8;	23.7348	SRR2967916	Schmidt2016
XTRA_FKQ	Commercial Wine 1	Wine	Commercial Wine 1	Wine	SBV011-1	XTRA_FKQ	Canada: Okanagan Valley	vineyard/winery	Canada	North America				2. AU Wine 2	S1. Wine	2	0.00072708	Heterozygous	euploid	242.7771	SRR19238673	Measday 2023
XTRA_FDK	Commercial Wine 1	Wine	Commercial Wine 1	Wine	CMDMDsf_F4	XTRA_FDK	New Zealand, Central Otago	Spontaneous Commercial Ferment	New Zealand	Oceania				2. AU Wine 2	S1. Wine	2	0.000711176	Heterozygous	euploid	99.22	SRR12404011	Goddard2021
XTRA_DRA	Commercial Wine 1	Wine	Commercial Wine 1	Wine	AWRI2913	XTRA_DRA	France	Commercial wine yeast, Maurivin Sauvignon	France	Europe				2. AU Wine 2	S1. Wine	2	0.000770414	Heterozygous	euploid	31.4366	SRR2968026	Schmidt2016
XTRA_FDC	Commercial Wine 1	Wine	Commercial Wine 1	Wine	ACNCRsf_G1	XTRA_FDC	New Zealand, Awatere	Spontaneous Commercial Ferment	New Zealand	Oceania				2. AU Wine 2	S1. Wine	2	0.000692178	Heterozygous	euploid	111.28	SRR12404001	Goddard2021
XTRA_DPO	Commercial Wine 1	Wine	Commercial Wine 1	Wine	AWRI2861	XTRA_DPO	France: Bordeaux	Commercial wine yeast, Zymaflore X5, Laffort, result of breeding Bordeaux	France	Europe				2. AU Wine 2	S1. Wine	2	0.001081654	Heterozygous	euploid	23.3504	SRR2967987	Schmidt2016
XTRA_FDB	Commercial Wine 1	Wine	Commercial Wine 1	Wine	ACNCRsf_E5	XTRA_FDB	New Zealand, Awatere	Spontaneous Commercial Ferment	New Zealand	Oceania				2. AU Wine 2	S1. Wine	2	0.00098666	Heterozygous	euploid	101.71	SRR12404012	Goddard2021
CAL	Commercial Wine 1	Wine	Commercial Wine 1	Wine	A-19	CAL	Georgia	Wine	Georgia	Asia				2. AU Wine 2	S1. Wine	2	0.000971397	Heterozygous	euploid	232.46	ERR1309510	1011
XTRA_FFC	Commercial Wine 1	Wine	Commercial Wine 1	Wine	AG023	XTRA_FFC	Spain	Commercial wine yeast	Spain	Europe				2. AU Wine 2	S1. Wine	2	0.000972357	Heterozygous	euploid	100.4	SRR12234050	Belda2021
CAK	Commercial Wine 1	Wine	Commercial Wine 1	Wine	A-16	CAK	Georgia	Wine	Georgia	Asia				2. AU Wine 2	S1. Wine	2	0.000928916	Heterozygous	aneu;+1*16;	336.88	ERR1309117	1011
XTRA_EYC	Commercial Wine 1	Wine	Commercial Wine 1	Wine	IT_CXX_S22	XTRA_EYC	Italy	wine	Italy	Europe				2. AU Wine 2	S1. Wine	2	0.000680117	Heterozygous	euploid	128.5921983	SRR11788400	Campanaro2021
XTRA_DPK	Commercial Wine 1	Wine	Commercial Wine 1	Wine	AWRI2856	XTRA_DPK	France: Bordeaux	Commercial wine yeast, Zymaflore RX60, Laffort, result of breeding Bordeaux	France	Europe				2. AU Wine 2	S1. Wine	2	0.000737327	Heterozygous	euploid	46.1558	SRR2967983	Schmidt2016
CAI	Commercial Wine 1	Wine	Commercial Wine 1	Wine	D-4	CAI	Georgia	Wine	Georgia	Asia				2. AU Wine 2	S1. Wine	2	0.00103896	Heterozygous	euploid	53.77	ERR1308771	1011
XTRA_FEZ	Commercial Wine 1	Wine	Commercial Wine 1	Wine	WVBVBsf_B2	XTRA_FEZ	New Zealand, Wairau Valley	Spontaneous Commercial Ferment	New Zealand	Oceania				2. AU Wine 2	S1. Wine	2	0.001047392	Heterozygous	euploid	161.75	SRR12403966	Goddard2021
XTRA_FAA	Commercial Wine 1	Wine	Commercial Wine 1	Wine	IT_DEX_S53	XTRA_FAA	France	wine	France	Europe				2. AU Wine 2	S1. Wine	2	0.001013024	Heterozygous	euploid	77.67049587	SRR11788373	Campanaro2021
BHE		Wine	NA	Wine	CLIB1060	BHE	Brittany_France	Cider	France	Europe				1. AU Wine 1	S1. Wine	2	0.001150392	Heterozygous	aneu;+1*14;	201.96	ERR1309344	1011
BHD		Wine	NA	Wine	CLIB1059	BHD	Brittany_France	Cider	France	Europe				NA	NA	2	0.001408264	Heterozygous	euploid	177.39	ERR1309491	1011
BHT		Wine	NA	Wine	CLIB1083	BHT	Upper Normandy_France	Cider	France	Europe				NA	NA	2	5.44E-06	Homozygous	euploid	264.35	ERR1309417	1011
BHM		Wine	NA	Wine	CLIB1085	BHM	Upper Normandy_France	Cider	France	Europe				1. AU Wine 1	S1. Wine	2	0.000274203	Heterozygous	euploid	242.7	ERR1309207	1011
PLUS_DS7		Wine	NA	Wine	B29_1		France	Sourdough, bakery	France	Europe	Dough Fermentation	Yes	Yes			4					ERR3798342	Bigey2021
XTRA_DHD		Wine	NA	Wine	YQ5	XTRA_DHD	Catania, Sicily, Italy, Europe	Bread	Italy	Europe		Yes	Yes	NA	NA	2	0.000747573	Heterozygous	aneu;+1*1;	133.933	ERR3139838	Evolya (Galeote2015)
PLUS_DS6		Wine	NA	Wine	B32_1		France	Sourdough, bakery	France	Europe	Dough Fermentation	Yes	Yes			4					ERR3798341	Bigey2021
XTRA_EIJ		Wine	NA	Wine	XJ5	XTRA_EIJ	China:Korla, Xinjiang	Grape, vineyard	China	Asia				3. Alpechin	NA	?	2.88E-06	Homozygous	euploid	152.596	SRR7851787	Bai2018
SACE_YDM	Alpechin	Wine	Alpechin	Wine	YJM1078	SACE_YDM	Portugal	Human feces	Portugal	Europe				3. Alpechin	NA	2	3.99E-05	Homozygous	euploid	48.1	SRR800854	1011
SACE_YAE	Alpechin	Wine	Alpechin	Wine	YJM248	SACE_YAE	Portugal	Human feces	Portugal	Europe				3. Alpechin	NA	2	0.000294162	Heterozygous	euploid	59.45	SRR800768	1011
AID	Alpechin	Wine	Alpechin	Wine	CBS2909	AID	Portugal	Human feces	Portugal	Europe				3. Alpechin	NA	2	0.000532609	Heterozygous	euploid	200.49	ERR1309135	1011
CPG	Alpechin	Wine	Alpechin	Wine	1560	CPG	Aceituna_Spain	Nature	Spain	Europe				3. Alpechin	NA	2	3.27E-05	Homozygous	euploid	271.4	ERR1309075	1011
CDT	Alpechin	Wine	Alpechin	Wine	CECT10171-5B	CDT	Spain	Insect	Spain	Europe				3. Alpechin	NA	2	3.58E-05	Homozygous	euploid	228.64	ERR1308726	1011
AHM	Alpechin	Wine	Alpechin	Wine	CBS3093	AHM	Spain	Industrial	Spain	Europe				3. Alpechin	NA	1	2.71E-05	Homozygous	euploid	205.57	ERR1308934	1011
AQA	Alpechin	Wine	Alpechin	Wine	CBS4903	AQA	Spain	Industrial	Spain	Europe				3. Alpechin	NA	2	0.000821007	Heterozygous	euploid	228.53	ERR1309511	1011
ATQ	Alpechin	Wine	Alpechin	Wine	CECT10497	ATQ	Spain	Industrial	Spain	Europe				3. Alpechin	NA	2	5.96E-05	Heterozygous	aneu;+1*11;+2*9;	248.8	ERR1309464	1011
AQD	Alpechin	Wine	Alpechin	Wine	CBS5378	AQD	Spain	Industrial	Spain	Europe				3. Alpechin	NA	2	0.000885155	Heterozygous	aneu;+1*8;	230.55	ERR1309262	1011
SACE_YBR	Alpechin	Wine	Alpechin	Wine	YJM1252	SACE_YBR	Spain	Industrial	Spain	Europe				3. Alpechin	NA	2	0.000322767	Heterozygous	euploid	423.57	SRR800807	1011
BRK	Alpechin	Wine	Alpechin	Wine	DBVPG6302	BRK	Spain	Industrial	Spain	Europe				3. Alpechin	NA	2	3.13E-05	Homozygous	euploid	220.4	ERR1309244	1011
CGD	Alpechin	Wine	Alpechin	Wine	UCD_09-448	CGD	Davis_CA_UCD	Fruit	USA	North America				3. Alpechin	NA	2	2.96E-05	Homozygous	euploid	189.99	ERR1309434	1011
CGE	Alpechin	Wine	Alpechin	Wine	UCD_11-601	CGE	Davis_CA_UCD Food Science_Pilot plant.	Fruit	USA	North America				3. Alpechin	NA	2	3.26E-05	Homozygous	euploid	190.44	ERR1308720	1011
XTRA_DQL	Commercial Wine 2	Wine	Commercial Wine 2	Wine	AWRI2897	XTRA_DQL	Australia	Commercial wine yeast, ES 181, Enartis	Australia	Oceania				NA	S1. Wine	2	0.001423207	Heterozygous	euploid	27.4381	SRR2968010	Schmidt2016
XTRA_EYR	Commercial Wine 2	Wine	Commercial Wine 2	Wine	IT_DBW_S14	XTRA_EYR	France	wine	France	Europe				NA	S1. Wine	2	0.001255633	Heterozygous	euploid	130.4066033	SRR11788384	Campanaro2021
XTRA_DMU	Commercial Wine 2	Wine	Commercial Wine 2	Wine	AWRI1537	XTRA_DMU	South Africa	Commercial wine yeast, Vin13, Anchor Yeast, result of a hybridization	South Africa	Africa				NA	S1. Wine	2	0.001182092	Heterozygous	euploid	21.4204	SRR2967907	Schmidt2016
XTRA_DQE	Commercial Wine 2	Wine	Commercial Wine 2	Wine	AWRI2878	XTRA_DQE	South Africa	Commercial wine yeast, NT112, Anchor Yeast, result of a hybridization	South Africa	Africa				4. Commercial Wine	S1. Wine	2	0.001021456	Heterozygous	euploid	36.1332	SRR2968003	Schmidt2016
XTRA_DQF	Commercial Wine 2	Wine	Commercial Wine 2	Wine	AWRI2879	XTRA_DQF	South Africa	Commercial wine yeast, NT202, Anchor Yeast, result of a hybridization	South Africa	Africa				4. Commercial Wine	S1. Wine	2	0.000935747	Heterozygous	euploid	52.3288	SRR2968004	Schmidt2016
XTRA_DPB	Commercial Wine 2	Wine	Commercial Wine 2	Wine	AWRI2776	XTRA_DPB	South Africa	Commercial wine yeast, NT116, Anchor Yeast, result of a hybridization	South Africa	Africa				4. Commercial Wine	S1. Wine	2	0.000839365	Heterozygous	euploid	22.9648	SRR2967974	Schmidt2016
BHB	Commercial Wine 2	Wine	Commercial Wine 2	Wine	CLIB889	BHB	Australia	Commercial wine yeast, NT116, Anchor Yeast, result of a hybridization, AWRI2776	Australia	Oceania				4. Commercial Wine	S1. Wine	2	0.000875976	Heterozygous	euploid	202.73	ERR1308877	1011
XTRA_DQG	Commercial Wine 2	Wine	Commercial Wine 2	Wine	AWRI2880	XTRA_DQG	South Africa	Commercial wine yeast, NT50, Anchor Yeast, result from a hybridization with S. kudriavzevii	South Africa	Africa				4. Commercial Wine	S1. Wine	4	0.001928705	Heterozygous	aneu;-1*3;	33.6101	SRR2968005	Schmidt2016
XTRA_DMY	Commercial Wine 2	Wine	Commercial Wine 2	Wine	AWRI1638	XTRA_DMY	France	Commercial wine yeast, Platinum, Maurivin, descendant of Maurivin PdM, developed in Australia but from a French strain	France	Europe				4. Commercial Wine	S1. Wine	2	0.001267267	Heterozygous	euploid	25.0097	SRR2967912	Schmidt2016
XTRA_DPE	Commercial Wine 2	Wine	Commercial Wine 2	Wine	AWRI2850	XTRA_DPE	NA	Commerical wine yeast, Actiflore RMS2, Laffort	NA	NA				4. Commercial Wine	S1. Wine	2	0.001468783	Heterozygous	euploid	23.5465	SRR2967977	Schmidt2016
XTRA_EYN	Commercial Wine 2	Wine	Commercial Wine 2	Wine	IT_DBS_S10	XTRA_EYN	Italy	wine	Italy	Europe				4. Commercial Wine	S1. Wine	2	0.001523324	Heterozygous	euploid	99.23739669	SRR11788388	Campanaro2021
XTRA_DLU	Commercial Wine 2	Wine	Commercial Wine 2	Wine	AWRI1428	XTRA_DLU	France: Champagne	Commercial wine yeast, Uvaferm PM, Lallemand	France	Europe				4. Commercial Wine	S1. Wine	2	0.001530262	Heterozygous	euploid	35.4632	SRR2967876	Schmidt2016
XTRA_EXY	Commercial Wine 2	Wine	Commercial Wine 2	Wine	IT_CXT_S18	XTRA_EXY	Italy	wine	Italy	Europe				4. Commercial Wine	S1. Wine	2	0.001492371	Heterozygous	euploid	106.8210744	SRR11788432	Campanaro2021
XTRA_EAA	Commercial Wine 2	Wine	Commercial Wine 2	Wine	wine007	XTRA_EAA	Germany	Wine	Germany	Europe				4. Commercial Wine	S1. Wine	2	0.001425235	Heterozygous	euploid	148.206	SRR5678634	Gallone2016
XTRA_EYM	Commercial Wine 2	Wine	Commercial Wine 2	Wine	IT_DBR_S9	XTRA_EYM	Italy	wine	Italy	Europe				4. Commercial Wine	S1. Wine	2	0.001532824	Heterozygous	euploid	120.1886777	SRR11788389	Campanaro2021
XTRA_EYE	Commercial Wine 2	Wine	Commercial Wine 2	Wine	IT_DBJ_S1	XTRA_EYE	Italy	wine	Italy	Europe				4. Commercial Wine	S1. Wine	2	0.001465367	Heterozygous	euploid	98.98713223	SRR11788398	Campanaro2021
XTRA_DQH	Commercial Wine 2	Wine	Commercial Wine 2	Wine	AWRI2881	XTRA_DQH	South Africa	Commercial wine yeast, Vin2000, Anchor Yeast, result from a hybridization	South Africa	Africa				4. Commercial Wine	S1. Wine	2	0.001484046	Heterozygous	euploid	44.6847	SRR2968006	Schmidt2016
XTRA_DPX	Commercial Wine 2	Wine	Commercial Wine 2	Wine	AWRI2871	XTRA_DPX	France	Commercial wine yeast, Fermicru LS2, Oenobrands	France	Europe				4. Commercial Wine	S1. Wine	2	0.00153261	Heterozygous	euploid	40.9233	SRR2967996	Schmidt2016
XTRA_DMZ	Commercial Wine 2	Wine	Commercial Wine 2	Wine	AWRI1639	XTRA_DMZ	France	Commercial wine yeast, Distinction, Maurivin, descendant of Maurivin PdM, developed in Australia but from a French strain	France	Europe				4. Commercial Wine	S1. Wine	2	0.001492798	Heterozygous	aneu;+1*2;	47.2973	SRR2967913	Schmidt2016
XTRA_DMV	Commercial Wine 2	Wine	Commercial Wine 2	Wine	AWRI1616	XTRA_DMV	France	Commercial wine yeast, Maurivin PdM	France	Europe				4. Commercial Wine	S1. Wine	2	0.001387877	Heterozygous	euploid	22.2622	SRR2967909	Schmidt2016
XTRA_DNA	Commercial Wine 2	Wine	Commercial Wine 2	Wine	AWRI1642	XTRA_DNA	France	Commercial wine yeast, Advantage, Maurivin, descendant of Maurivin PdM, developed in Australia but from a French strain	France	Europe				4. Commercial Wine	S1. Wine	2	0.001301315	Heterozygous	euploid	21.7704	SRR2967914	Schmidt2016
XTRA_DMW	Commercial Wine 2	Wine	Commercial Wine 2	Wine	AWRI1625	XTRA_DMW	France	Commercial wine yeast, Levuline C19, Oenofrance, cross between Levuline CHP and ALS	France	Europe				4. Commercial Wine	S1. Wine	2	0.000855696	Heterozygous	aneu;+1*12;+1*16;+1*9;	30.1601	SRR2967910	Schmidt2016
XTRA_EZN	Commercial Wine 2	Wine	Commercial Wine 2	Wine	IT_DEK_S40	XTRA_EZN	France	wine	France	Europe				4. Commercial Wine	S1. Wine	2	0.000845556	Heterozygous	euploid	67.91566116	SRR11788415	Campanaro2021
XTRA_EXS	Commercial Wine 2	Wine	Commercial Wine 2	Wine	IT_CXJ_S8	XTRA_EXS	France	wine	France	Europe				4. Commercial Wine	S1. Wine	2	0.000845876	Heterozygous	euploid	99.79172727	SRR11788428	Campanaro2021
XTRA_DLV	Commercial Wine 2	Wine	Commercial Wine 2	Wine	AWRI1429	XTRA_DLV	France: Epernay	Commercial wine yeast, Lalvin DV10, Lallemand, champagne	France	Europe				4. Commercial Wine	S1. Wine	2	0.001487782	Heterozygous	euploid	32.5255	SRR2967877	Schmidt2016
XTRA_DMA	Commercial Wine 2	Wine	Commercial Wine 2	Wine	AWRI1451	XTRA_DMA	France: Champagne	Commercial wine yeast, Levuline CHP, Lallemand, champagne	France	Europe				4. Commercial Wine	S1. Wine	2	0.001482658	Heterozygous	euploid	36.6518	SRR2967883	Schmidt2016
XTRA_DPZ	Commercial Wine 2	Wine	Commercial Wine 2	Wine	AWRI2873	XTRA_DPZ	NA	Commercial wine yeast, Fermicru Rose	NA	NA				4. Commercial Wine	S1. Wine	2	0.001509876	Heterozygous	euploid	29.5823	SRR2967998	Schmidt2016
XTRA_EYU	Commercial Wine 2	Wine	Commercial Wine 2	Wine	IT_DBZ_S17	XTRA_EYU	France	wine	France	Europe				4. Commercial Wine	S1. Wine	2	0.001531223	Heterozygous	euploid	84.91834711	SRR11788380	Campanaro2021
XTRA_DOC	Commercial Wine 2	Wine	Commercial Wine 2	Wine	AWRI1795	XTRA_DOC	NA	NA	NA	NA				4. Commercial Wine	S1. Wine	2	0.001468249	Heterozygous	euploid	30.9316	SRR2967948	Schmidt2016
XTRA_DPV	Commercial Wine 2	Wine	Commercial Wine 2	Wine	AWRI2869	XTRA_DPV	France	Commercial wine yeast, Fermicru 4F9, Oenobrands	France	Europe				4. Commercial Wine	S1. Wine	2	0.001528875	Heterozygous	euploid	97.1228	SRR2967994	Schmidt2016
XTRA_DQX	Commercial Wine 2	Wine	Commercial Wine 2	Wine	AWRI2910	XTRA_DQX	Portugal	Commercial wine yeast, Maurivin Elegance	Portugal	Europe				4. Commercial Wine	S1. Wine	2	0.00129854	Heterozygous	euploid	21.9921	SRR2968023	Schmidt2016
BTP	Commercial Wine 2	Wine	Commercial Wine 2	Wine	L-1198	BTP	Valle de Ica_Peru	Wine	Peru	South America				4. Commercial Wine	S1. Wine	2	0.001337392	Heterozygous	euploid	220.74	ERR1309506	1011
ASR	Commercial Wine 2	Wine	Commercial Wine 2	Wine	M1	ASR	Italy	Wine	Italy	Europe				4. Commercial Wine	S1. Wine	2	0.001293524	Heterozygous	euploid	250.93	ERR1309292	1011
XTRA_EAO	Commercial Wine 2	Wine	Commercial Wine 2	Wine	wine018	XTRA_EAO	NA	Wine	NA	NA				4. Commercial Wine	S1. Wine	2	0.001373255	Heterozygous	euploid	114.23	SRR5678660	Gallone2016
BTR	Commercial Wine 2	Wine	Commercial Wine 2	Wine	L-1201	BTR	Valle de Ica_Peru	Wine	Peru	South America				4. Commercial Wine	S1. Wine	2	0.001457255	Heterozygous	euploid	147.93	ERR1309489	1011
XTRA_EAH	Commercial Wine 2	Wine	Commercial Wine 2	Wine	wine010	XTRA_EAH	France	Wine	France	Europe				4. Commercial Wine	S1. Wine	2	0.001587579	Heterozygous	aneu;+1*6;	127.733	SRR5678652	Gallone2016
XTRA_DOJ	Commercial Wine 2	Wine	Commercial Wine 2	Wine	AWRI1912	XTRA_DOJ	France	NA	France	Europe				4. Commercial Wine	S1. Wine	2	0.001507421	Heterozygous	euploid	45.3195	SRR2967955	Schmidt2016
XTRA_DQS	Commercial Wine 2	Wine	Commercial Wine 2	Wine	AWRI2905	XTRA_DQS	Australia	Commercial wine yeast, TOP 15, Enartis	Australia	Oceania				4. Commercial Wine	S1. Wine	2	0.00150646	Heterozygous	euploid	24.4826	SRR2968018	Schmidt2016
XTRA_DMO	Commercial Wine 2	Wine	Commercial Wine 2	Wine	AWRI1498	XTRA_DMO	France: Epernay	Commercial wine yeast, Lalvin EC1118, champagne	France	Europe				4. Commercial Wine	S1. Wine	2	0.001481698	Heterozygous	euploid	23.1466	SRR2967901	Schmidt2016
XTRA_DPY	Commercial Wine 2	Wine	Commercial Wine 2	Wine	AWRI2872	XTRA_DPY	Chile: Casablanca Valley	Fermicru LVCB, Oenobrands, isolated on Chardonnay vines in the Casablanca Valley Chile	Chile	South America				4. Commercial Wine	S1. Wine	2	0.001538161	Heterozygous	euploid	52.4512	SRR2967997	Schmidt2016
XTRA_DOQ	Commercial Wine 2	Wine	Commercial Wine 2	Wine	AWRI1962	XTRA_DOQ	Australia	NA	Australia	Oceania				4. Commercial Wine	S1. Wine	2	0.001517454	Heterozygous	euploid	27.0318	SRR2967963	Schmidt2016
XTRA_FZT	Commercial Wine 2	Wine	Commercial Wine 2	Wine	D-9_S23	XTRA_FZT	Australia	Spontaneous fermentation of grape juice	Australia	Oceania				4. Commercial Wine	S1. Wine	2	0.001429931	Heterozygous	aneu;+2*1;+1*3;+1*6;	96.86433033	SRR25064557	Borneman 2023
XTRA_DOX	Commercial Wine 2	Wine	Commercial Wine 2	Wine	AWRI2260	XTRA_DOX	Portugal	Commercial wine yeast, Lalvin QA23, vinho verde	Portugal	Europe				4. Commercial Wine	S1. Wine	2	0.001496854	Heterozygous	euploid	24.3997	SRR2967970	Schmidt2016
XTRA_DBD	Commercial Wine 2	Wine	Commercial Wine 2	Wine	TUM 511	XTRA_DBD	NA	California Ale	NA	NA				4. Commercial Wine	S1. Wine	?	1.49E-06	Homozygous	euploid	108.719	ERR1352842	Sampaio2016
BSR	Commercial Wine 2	Wine	Commercial Wine 2	Wine	L-958	BSR	Mendoza area_Argentina	Wine	Argentina	South America				4. Commercial Wine	S1. Wine	2	0.001507634	Heterozygous	euploid	150.83	ERR1308588	1011
XTRA_DOM	Commercial Wine 2	Wine	Commercial Wine 2	Wine	AWRI1939	XTRA_DOM	Australia	NA	Australia	Oceania				4. Commercial Wine	S1. Wine	2	0.001435695	Heterozygous	euploid	29.1276	SRR2967959	Schmidt2016
BSS	Commercial Wine 2	Wine	Commercial Wine 2	Wine	L-960	BSS	Mendoza area_Argentina	Wine	Argentina	South America				4. Commercial Wine	S1. Wine	2	0.00152738	Heterozygous	euploid	187.78	ERR1308818	1011
XTRA_DOH	Commercial Wine 2	Wine	Commercial Wine 2	Wine	AWRI1902	XTRA_DOH	NA	NA	NA	NA				4. Commercial Wine	S1. Wine	2	0.001546166	Heterozygous	euploid	27.4809	SRR2967953	Schmidt2016
XTRA_DQP	Commercial Wine 2	Wine	Commercial Wine 2	Wine	AWRI2901	XTRA_DQP	NA	Commercial wine yeast, Vintage White, Enartis	NA	NA				4. Commercial Wine	S1. Wine	2	0.001552997	Heterozygous	euploid	30.7102	SRR2968014	Schmidt2016
XTRA_DOZ	Commercial Wine 2	Wine	Commercial Wine 2	Wine	AWRI2340	XTRA_DOZ	France: Epernay	IOC 18-2007, Institut Oenologique de Champagne	France	Europe				4. Commercial Wine	S1. Wine	2	0.001470597	Heterozygous	euploid	42.4266	SRR2967972	Schmidt2016
XTRA_DKH	Commercial Wine 2	Wine	Commercial Wine 2	Wine	IOC9002	XTRA_DKH	France	Commercial wine yeast	France	Europe				4. Commercial Wine	S1. Wine	?	3.95E-06	Homozygous	euploid	61.271	SRR2062461	Sampaio2015
XTRA_DLD	Commercial Wine 2	Wine	Commercial Wine 2	Wine	AWRI838	XTRA_DLD	France: Epernay	Commercial wine yeast, Lalvin EC1118	France	Europe				4. Commercial Wine	S1. Wine	2	0.001395349	Heterozygous	euploid	31.0672	SRR2967858	Schmidt2016
XTRA_DND	Commercial Wine 2	Wine	Commercial Wine 2	Wine	AWRI1697	XTRA_DND	Australia	Wine, sherry, isolate of AWRI1775	Australia	Oceania				4. Commercial Wine	S1. Wine	2	0.001357565	Heterozygous	euploid	24.6169	SRR2967917	Schmidt2016
XTRA_DNV	Commercial Wine 2	Wine	Commercial Wine 2	Wine	AWRI1762	XTRA_DNV	France	NA	France	Europe				4. Commercial Wine	S1. Wine	2	0.001244532	Heterozygous	euploid	21.0158	SRR2967940	Schmidt2016
XTRA_EYW	Commercial Wine 2	Wine	Commercial Wine 2	Wine	IT_DCC_S20	XTRA_EYW	Portugal	wine	Portugal	Europe				4. Commercial Wine	S1. Wine	2	0.00132405	Heterozygous	euploid	80.68832231	SRR11788378	Campanaro2021
SACE_YDJ	Commercial Wine 2	Wine	Commercial Wine 2	Wine	YJM1574	SACE_YDJ	Australia	Wine, sherry, AWRI1775	NA	NA				4. Commercial Wine	S1. Wine	2	1.17E-06	Homozygous	aneu;+1*1;+1*3;+1*6;	301.73	SRR800851	1011
XTRA_DNW		Wine	NA	Wine	AWRI1776	XTRA_DNW	NA	NA	NA	NA				NA	S1. Wine	2	0.001492585	Heterozygous	aneu;+1*2;	33.5487	SRR2967942	Schmidt2016
XTRA_DLM		Wine	NA	Wine	AWRI947	XTRA_DLM	NA	NA	NA	NA				NA	S1. Wine	2	0.001084963	Heterozygous	euploid	23.6327	SRR2967867	Schmidt2016
XTRA_DLC		Wine	NA	Wine	AWRI834	XTRA_DLC	Australia	champagne	Australia	Oceania				NA	S1. Wine	2	0.001076531	Heterozygous	euploid	45.7112	SRR2967857	Schmidt2016
XTRA_EAW		Wine	NA	Wine	beer030	XTRA_EAW	Belgium	Beer	Belgium	Europe				NA	S1. Wine	2	0.000709682	Heterozygous	aneu;+1*14;	194.202	SRR5678671	Gallone2016
XTRA_DYT		Wine	NA	Wine	beer014	XTRA_DYT	Belgium	Beer	Belgium	Europe				NA	S1. Wine	2	0.000700183	Heterozygous	aneu;+1*15;	219.29	SRR5678569	Gallone2016
XTRA_DHH		Wine	NA	Wine	MJ73	XTRA_DHH	Lebanon, Asia	Wine	Lebanon	Asia				NA	S1. Wine	2	0.001362688	Heterozygous	aneu;+1*1;	133.131	ERR3139829	Evolya (Galeote2015)
CHF		Wine	NA	Wine	Lib73	CHF	Lebanon	Wine	Lebanon	Asia				NA	S1. Wine	2	0.001364182	Heterozygous	euploid	210.03	ERR1309205	1011
BNG		Wine	NA	Wine	DBVPG1085	BNG	Corato_Italy	Wine	Italy	Europe				NA	S1. Wine	3	0.001248268	Heterozygous	euploid	244.16	ERR1309266	1011
XTRA_DRC		Wine	NA	Wine	AWRI2921	XTRA_DRC	France	Commercial wine yeast, Lalvin C, Lallemand	France	Europe				NA	S1. Wine	2	0.000996693	Heterozygous	aneu;+1*14;+2*9;	25.1372	SRR2968028	Schmidt2016
XTRA_DPC		Wine	NA	Wine	AWRI2848	XTRA_DPC	France	Commercial wine yeast, Actiflore B0213, Laffort, for restarting stuck fermentations	France	Europe				NA	S1. Wine	2	0.001027966	Heterozygous	aneu;+1*14;+1*9;	33.9052	SRR2967975	Schmidt2016
AIM		Wine	NA	Wine	E4	AIM	Umbria_Italy	Wine	Italy	Europe				NA	S1. Wine	2	0.00092454	Heterozygous	euploid	216.69	ERR1309350	1011
CFB		Wine	NA	Wine	ho_SB	CFB	Bordeaux	Wine	France	Europe				NA	S1. Wine	2	1.64E-05	Homozygous	aneu;+2*9;	260.17	ERR1309183	1011
XTRA_FFI		Wine	NA	Wine	S-EM-115	XTRA_FFI	Spain	Fermented must isolate	Spain	Europe				NA	S1. Wine	2	0.000892199	Heterozygous	aneu;+1*13;+1*9;	99.01	SRR12234049	Belda2021
XTRA_EYH		Wine	NA	Wine	IT_DBM_S4	XTRA_EYH	Italy	wine	Italy	Europe				NA	S1. Wine	2	0.000885475	Heterozygous	euploid	88.02709091	SRR11788395	Campanaro2021
XTRA_EXL		Wine	NA	Wine	ETPF6	XTRA_EXL	Ethiopia, Addis Ababa	Honey wine	Ethiopia	Africa				NA	NA	2	0.002961047	Heterozygous	euploid	281.84	SRR13317117	Bai2021
XTRA_EXK		Wine	NA	Wine	ETPF2	XTRA_EXK	Ethiopia, Addis Ababa	Honey wine	Ethiopia	Africa				NA	NA	2	0.002967665	Heterozygous	euploid	263.73	SRR13317113	Bai2021
XTRA_DKT	Georgian Wine	Wine	Georgian Wine	Wine	AWRI740	XTRA_DKT	Germany	NA	Germany	Europe				5. Georgian Wine	S1. Wine	3	0.001160211	Heterozygous	euploid	36.5428	SRR2967846	Schmidt2016
XTRA_DKP	Georgian Wine	Wine	Georgian Wine	Wine	AWRI723	XTRA_DKP	Australia	NA	Australia	Oceania				5. Georgian Wine	S1. Wine	2	0.000422351	Heterozygous	euploid	98.2914	SRR2967842	Schmidt2016
XTRA_DKN	Georgian Wine	Wine	Georgian Wine	Wine	AWRI292	XTRA_DKN	Australia	sherry	Australia	Oceania				5. Georgian Wine	S1. Wine	2	0.000318711	Heterozygous	euploid	36.9792	SRR2967840	Schmidt2016
XTRA_DKO	Georgian Wine	Wine	Georgian Wine	Wine	AWRI722	XTRA_DKO	Australia	NA	Australia	Oceania				5. Georgian Wine	S1. Wine	2	0.00032661	Heterozygous	euploid	39.2231	SRR2967841	Schmidt2016
XTRA_DKU	Georgian Wine	Wine	Georgian Wine	Wine	AWRI763	XTRA_DKU	Australia	wine	Australia	Oceania				5. Georgian Wine	S1. Wine	2	0.000324582	Heterozygous	euploid	45.5527	SRR2967847	Schmidt2016
XTRA_EXP	Georgian Wine	Wine	Georgian Wine	Wine	IT_CXD_S2	XTRA_EXP	Italy	wine	Italy	Europe				5. Georgian Wine	S1. Wine	2	0.000286584	Heterozygous	euploid	75.87084298	SRR11788433	Campanaro2021
XTRA_EYS	Georgian Wine	Wine	Georgian Wine	Wine	IT_DBX_S15	XTRA_EYS	USA	wine	USA	North America				5. Georgian Wine	S1. Wine	2	0.000486179	Heterozygous	euploid	99.09679339	SRR11788382	Campanaro2021
XTRA_EAL	Georgian Wine	Wine	Georgian Wine	Wine	wine014	XTRA_EAL	Germany	Wine	Germany	Europe				5. Georgian Wine	S1. Wine	2	0.000489701	Heterozygous	euploid	134.881	SRR5678656	Gallone2016
AIP	Georgian Wine	Wine	Georgian Wine	Wine	MC6	AIP	Umbria_Italy	Wine	Italy	Europe				5. Georgian Wine	S1. Wine	2	0.000391505	Heterozygous	aneu;+1*9;	232.63	ERR1308832	1011
CAN	Georgian Wine	Wine	Georgian Wine	Wine	8-Mar	CAN	Georgia	Wine	Georgia	Asia				5. Georgian Wine	S1. Wine	2	0.000393853	Heterozygous	aneu;+1*9;	188.41	ERR1308933	1011
XTRA_DKX	Georgian Wine	Wine	Georgian Wine	Wine	AWRI778	XTRA_DKX	Australia	wine	Australia	Oceania				5. Georgian Wine	S1. Wine	2	0.00037336	Heterozygous	euploid	34.6438	SRR2967850	Schmidt2016
CAB	Georgian Wine	Wine	Georgian Wine	Wine	11-Aug	CAB	Georgia	Wine	Georgia	Asia				5. Georgian Wine	S1. Wine	2	0.000358737	Heterozygous	euploid	264.7	ERR1308670	1011
CAP	Georgian Wine	Wine	Georgian Wine	Wine	11-Feb	CAP	Georgia	Wine	Georgia	Asia				5. Georgian Wine	S1. Wine	2	0.00021742	Heterozygous	euploid	271.59	ERR1308586	1011
XTRA_FEY	Georgian Wine	Wine	Georgian Wine	Wine	WTETEsf_C10	XTRA_FEY	New Zealand, Wairau Valley	Spontaneous Commercial Ferment	New Zealand	Oceania				5. Georgian Wine	S1. Wine	2	0.000417121	Heterozygous	euploid	177.97	SRR12403967	Goddard2021
BPL	Georgian Wine	Wine	Georgian Wine	Wine	DBVPG1878	BPL	Piave_Italy	Wine	Italy	Europe				5. Georgian Wine	S1. Wine	2	0.000304515	Heterozygous	euploid	258.4	ERR1308968	1011
CAQ	Georgian Wine	Wine	Georgian Wine	Wine	5-Feb	CAQ	Georgia	Wine	Georgia	Asia				5. Georgian Wine	S1. Wine	2	0.000319672	Heterozygous	euploid	228.38	ERR1308749	1011
CAM	Georgian Wine	Wine	Georgian Wine	Wine	9-Jul	CAM	Georgia	Wine	Georgia	Asia				5. Georgian Wine	S1. Wine	2	0.000313481	Heterozygous	euploid	179.36	ERR1308714	1011
CAA	Georgian Wine	Wine	Georgian Wine	Wine	18-May	CAA	Georgia	Wine	Georgia	Asia				5. Georgian Wine	S1. Wine	2	0.000237592	Heterozygous	aneu;+1*1;	259.67	ERR1308578	1011
BVT	Georgian Wine	Wine	Georgian Wine	Wine	B-24	BVT	Georgia	Wine	Georgia	Asia				5. Georgian Wine	S1. Wine	2	0.000273456	Heterozygous	aneu;+1*1;+1*6;	203.06	ERR1309115	1011
CAD	Georgian Wine	Wine	Georgian Wine	Wine	18-Nov	CAD	Georgia	Wine	Georgia	Asia				5. Georgian Wine	S1. Wine	2	0.000292454	Heterozygous	aneu;+1*1;+1*6;	269.34	ERR1308697	1011
CAC	Georgian Wine	Wine	Georgian Wine	Wine	A-12	CAC	Georgia	Wine	Georgia	Asia				5. Georgian Wine	S1. Wine	2	0.000292668	Heterozygous	aneu;+1*1;+1*6;	236	ERR1309316	1011
BVV	Georgian Wine	Wine	Georgian Wine	Wine	15-Aug	BVV	Georgia	Wine	Georgia	Asia				5. Georgian Wine	S1. Wine	2	0.000291387	Heterozygous	aneu;+1*1;+1*6;	225.54	ERR1309010	1011
XTRA_DMB	Georgian Wine	Wine	Georgian Wine	Wine	AWRI1474	XTRA_DMB	Australia	Wine	Australia	Oceania				5. Georgian Wine	S1. Wine	3	0.000302274	Heterozygous	euploid	21.7216	SRR2967884	Schmidt2016
SACE_YAF	Georgian Wine	Wine	Georgian Wine	Wine	YJM270	SACE_YAF	Slovenia	Wine	Slovenia	Europe				5. Georgian Wine	S1. Wine	2	8.54E-07	Homozygous	euploid	83.92	SRR800769	1011
ART	Georgian Wine	Wine	Georgian Wine	Wine	CBS2808	ART	Slovakia	Wine	Slovakia	Europe				5. Georgian Wine	S1. Wine	2	0.000313908	Heterozygous	euploid	190.8	ERR1309369	1011
AFV	Georgian Wine	Wine	Georgian Wine	Wine	CBS2814	AFV	Slovakia	Wine	Slovakia	Europe				5. Georgian Wine	S1. Wine	2	9.61E-07	Homozygous	aneu;-1*5;	223.79	ERR1308598	1011
XTRA_DQR	Georgian Wine	Wine	Georgian Wine	Wine	AWRI2904	XTRA_DQR	Australia	EZFERM 44, Enartis, for restarting stuck fermentations	Australia	Oceania				5. Georgian Wine	S1. Wine	2	0.000336749	Heterozygous	euploid	33.6384	SRR2968017	Schmidt2016
XTRA_DPU	Georgian Wine	Wine	Georgian Wine	Wine	AWRI2868	XTRA_DPU	France: Alsace	Fermichamp, Oenobrands, for restarting stuck fermentations	Australia	Oceania				5. Georgian Wine	S1. Wine	3	0.000190842	Heterozygous	euploid	41.469	SRR2967993	Schmidt2016
XTRA_DOF	Georgian Wine	Wine	Georgian Wine	Wine	AWRI1899	XTRA_DOF	France: Alsace	Fermichamp, DSM, for restarting stuck fermentations	France	Europe				5. Georgian Wine	S1. Wine	3	0.000206106	Heterozygous	euploid	23.3332	SRR2967951	Schmidt2016
XTRA_DCN	Georgian Wine	Wine	Georgian Wine	Wine	GUF54	XTRA_DCN	France	flor	France	Europe				5. Georgian Wine	S1. Wine	4	0.000122532	Heterozygous	euploid	258.812	ERR560540	Legras2017
XTRA_DCW	Georgian Wine	Wine	Georgian Wine	Wine	TS12	XTRA_DCW	Hungary	flor	Hungary	Europe				5. Georgian Wine	S1. Wine	4	0.000399403	Heterozygous	aneu;+2*9;	303.895	ERR560549	Legras2017
XTRA_DCT	Georgian Wine	Wine	Georgian Wine	Wine	P3	XTRA_DCT	France: Jura	Flor wine, Jura	France	Europe				5. Georgian Wine	S1. Wine	4	0.000135767	Heterozygous	euploid	112.173	ERR560546	Legras2017
XTRA_DCO	Georgian Wine	Wine	Georgian Wine	Wine	TA12	XTRA_DCO	Hungary	flor	Hungary	Europe				5. Georgian Wine	S1. Wine	4	8.14E-05	Heterozygous	euploid	207.669	ERR560541	Legras2017
AQC	Georgian Wine	Wine	Georgian Wine	Wine	CBS5155	AQC	South Armenia	Wine	Armenia	Asia				5. Georgian Wine	S1. Wine	2	0.000164586	Heterozygous	euploid	180.51	ERR1308897	1011
CAS	Georgian Wine	Wine	Georgian Wine	Wine	B-17	CAS	Georgia	Wine	Georgia	Asia				5. Georgian Wine	S1. Wine	2	3.84E-06	Homozygous	euploid	70.47	ERR1308926	1011
CAT	Georgian Wine	Wine	Georgian Wine	Wine	C-12	CAT	Georgia	Wine	Georgia	Asia				5. Georgian Wine	S1. Wine	2	1.17E-06	Homozygous	euploid	197.38	ERR1309024	1011
CAR	Georgian Wine	Wine	Georgian Wine	Wine	A-9	CAR	Georgia	Wine	Georgia	Asia				5. Georgian Wine	S1. Wine	2	1.07E-06	Homozygous	euploid	195.28	ERR1309091	1011
CAV	Georgian Wine	Wine	Georgian Wine	Wine	B-13	CAV	Georgia	Wine	Georgia	Asia				5. Georgian Wine	S1. Wine	2	1.92E-06	Homozygous	aneu;+2*3;	206.43	ERR1309104	1011
CBC	Georgian Wine	Wine	Georgian Wine	Wine	D-18	CBC	Georgia	Wine	Georgia	Asia				5. Georgian Wine	S1. Wine	2	1.39E-06	Homozygous	euploid	165.15	ERR1308876	1011
CBD	Georgian Wine	Wine	Georgian Wine	Wine	B-11	CBD	Georgia	Wine	Georgia	Asia				5. Georgian Wine	S1. Wine	2	1.17E-06	Homozygous	euploid	179.41	ERR1308852	1011
BPR	Georgian Wine	Wine	Georgian Wine	Wine	DBVPG1919	BPR	Italy	Nature	Italy	Europe				5. Georgian Wine	S1. Wine	3	0.000482443	Heterozygous	euploid	218.55	ERR1308886	1011
XTRA_FJS	Georgian Wine	Wine	Georgian Wine	Wine	SBV155	XTRA_FJS	Canada: Okanagan Valley	vineyard	Canada	North America				5. Georgian Wine	S1. Wine	2	0.000355962	Heterozygous	euploid	282.218275	SRR19238649	Measday 2023
AHP	Georgian Wine	Wine	Georgian Wine	Wine	CBS5835	AHP	Spain	Wine	Spain	Europe				5. Georgian Wine	S1. Wine	2	0.000219127	Heterozygous	aneu;-1*1;	264.63	ERR1309345	1011
CBE	Georgian Wine	Wine	Georgian Wine	Wine	D-21	CBE	Georgia	Wine	Georgia	Asia				5. Georgian Wine	S1. Wine	2	0.000360018	Heterozygous	euploid	190.57	ERR1309523	1011
CBB	Georgian Wine	Wine	Georgian Wine	Wine	1-Sep	CBB	Georgia	Wine	Georgia	Asia				5. Georgian Wine	S1. Wine	2	0.000356282	Heterozygous	euploid	226.17	ERR1309343	1011
XTRA_DHQ	Georgian Wine	Wine	Georgian Wine	Wine	VPDN_Fino	XTRA_DHQ	Spain, Europe	Flor, velum isolate of Flor ageing wine	Spain	Europe				5. Georgian Wine	S1. Wine	3	0.000183158	Heterozygous	aneu;+1*12;+1*2;	325.527	ERR3139816	Evolya (Galeote2015)
XTRA_DXS	Georgian Wine	Wine	Georgian Wine	Wine	SardCannonau1446	XTRA_DXS	Cannonau Oliena, Sardinian	Wine	Italy	Europe				5. Georgian Wine	S1. Wine	3	0.00040506	Heterozygous	euploid	79.2103	SRR403239	Sherlock2012
XTRA_DOK	Georgian Wine	Wine	Georgian Wine	Wine	AWRI1915	XTRA_DOK	Italy	NA	Italy	Europe				5. Georgian Wine	S1. Wine	3	0.000191483	Heterozygous	euploid	32.0024	SRR2967956	Schmidt2016
XTRA_DDA	Georgian Wine	Wine	Georgian Wine	Wine	FS2D	XTRA_DDA	Italy	flor	Italy	Europe				5. Georgian Wine	S1. Wine	2	0.000331733	Heterozygous	aneu;+1*1;	753.649	ERR560553	Legras2017
XTRA_DCV	Georgian Wine	Wine	Georgian Wine	Wine	7-Jul	XTRA_DCV	Spain	flor	Spain	Europe				5. Georgian Wine	S1. Wine	4	0.000410717	Heterozygous	aneu;+1*12;+2*3;	362.257	ERR560548	Legras2017
AQE	Georgian Wine	Wine	Georgian Wine	Wine	CBS6006	AQE	Spain	Wine	Spain	Europe				5. Georgian Wine	S1. Wine	2	0.000185612	Heterozygous	euploid	217.81	ERR1308580	1011
AQP	Georgian Wine	Wine	Georgian Wine	Wine	CBS462	AQP	Spain	Wine	Spain	Europe				5. Georgian Wine	S1. Wine	2	0.000176967	Heterozygous	aneu;+1*1;+1*9;	218.59	ERR1309355	1011
ASA	Georgian Wine	Wine	Georgian Wine	Wine	CBS4092	ASA	Spain	Wine	Spain	Europe				5. Georgian Wine	S1. Wine	3	0.000380191	Heterozygous	aneu;+1*9;	172.2	ERR1308769	1011
XTRA_FMO	Georgian Wine	Wine	Georgian Wine	Wine	AQ593	XTRA_FMO	NA	Sherry wine	NA	NA				5. Georgian Wine	S1. Wine	3	0.000485538	Heterozygous	euploid	305.176073	SRR22711723	Querol 2023
XTRA_DCZ	Georgian Wine	Wine	Georgian Wine	Wine	F25	XTRA_DCZ	Spain	flor	Spain	Europe				5. Georgian Wine	S1. Wine	3	0.00045672	Heterozygous	aneu;+1*1;	443.414	ERR560552	Legras2017

### Sheet: Table S3
Table S3: Average Pairwise Fixation Index (Fst) (Figure 2D)
Groups
Group 1	Group 2	Pairwise Fst
Wild	Asian Fermentation	0.222742
Wild	Baking and Brewing	0.247014
Wild	Neotropical	0.340342
Wild	Mediterranean	0.286708
Wild	Wine	0.436305
Asian Fermentation	Baking and Brewing	0.33143
Asian Fermentation	Neotropical	0.498108
Asian Fermentation	Mediterranean	0.443724
Asian Fermentation	Wine	0.629694
Baking and Brewing	Neotropical	0.362108
Baking and Brewing	Mediterranean	0.163144
Baking and Brewing	Wine	0.268375
Neotropical	Mediterranean	0.33836
Neotropical	Wine	0.463149
Mediterranean	Wine	0.207916
Populations
Population 1	Population 2	Pairwise Fst
Norwegian Farmhouse	Baltic Farmhouse	0.0502787
French Wine	European Wine	0.0664309
Oceanian Wine	European Wine	0.089556
Dough 1	Baltic Farmhouse	0.113421
Oceanian Wine	French Wine	0.117179
Dough 2	Dough 1	0.133068
Commercial Baking 1	Baltic Farmhouse	0.138179
Dough 6	Dough 2	0.146566
Commercial Baking 4	Commercial Baking 3	0.146999
Commercial Baking 3	Commercial Baking 2	0.147918
Norwegian Farmhouse	Dough 1	0.148954
Dough 6	Baijiu 1	0.152291
European Wine	Commercial Wine 1	0.152784
Dough 3	Dough 1	0.155522
Commercial Baking 4	Commercial Baking 2	0.15629
Dough 2	Baijiu 1	0.158596
Commercial Baking 2	Baltic Farmhouse	0.160129
Dough 5	Baijiu 1	0.163545
French Wine	Commercial Wine 1	0.164173
Dough 5	Baijiu 2	0.16584
Commercial Baking 2	Commercial Baking 1	0.169371
Oceanian Wine	Commercial Wine 1	0.173025
Dough 1	Commercial Baking 1	0.173507
Rice Wine 1	Dough 5	0.178881
Norwegian Farmhouse	Commercial Baking 1	0.180634
Dough 2	Baltic Farmhouse	0.1825
Dough 1	Commercial Baking 2	0.182532
Dough 6	Dough 5	0.184416
Baijiu 2	Baijiu 1	0.189646
Dough 3	Dough 2	0.19024
Rice Wine 1	Dough 6	0.190874
Norwegian Farmhouse	Commercial Baking 2	0.19111
Rice Wine 2	Rice Wine 1	0.192636
Dough 2	Baijiu 2	0.19409
Dough 6	Baijiu 2	0.197469
TW3	CHN-VII	0.200718
Commercial Baking 3	Baltic Farmhouse	0.203988
Dough 1	Commercial Baking 4	0.204105
UK Beer	Baltic Farmhouse	0.212521
Dough 1	Commercial Baking 3	0.212882
Commercial Baking 4	Baltic Farmhouse	0.213334
Dough 6	Dough 1	0.216811
German Beer	Belgian Beer	0.217917
Rice Wine 1	Baijiu 2	0.218075
Dough 5	Dough 2	0.219421
Dough 1	Canadian Wine	0.220747
UK Beer	Norwegian Farmhouse	0.221077
Dough 1	African Beer	0.222488
Dough 2	Commercial Baking 1	0.222497
Rice Wine 1	Baijiu 1	0.224281
Diastatic Beer	African Beer	0.229079
Italian Human Clinical	European Wine	0.229919
Rice Wine 1	Dough 2	0.230589
CHN-VII	Asian Palm	0.231946
Japan A	CHN-VII	0.234234
Belgian Beer	Baltic Farmhouse	0.237705
Norwegian Farmhouse	Commercial Baking 3	0.237965
Oceanian Wine	Italian Human Clinical	0.238893
Norwegian Farmhouse	Dough 2	0.239468
Commercial Baking 3	Commercial Baking 1	0.240894
Dough 1	Diastatic Beer	0.244275
Norwegian Farmhouse	Commercial Baking 4	0.244416
Dough 6	Dough 3	0.244431
Brazilian Bioethanol	African Beer	0.245099
Dough 4	Dough 2	0.247124
Italian Human Clinical	French Wine	0.247435
Baltic Farmhouse	African Beer	0.248664
Dough 3	Baltic Farmhouse	0.249377
Norwegian Farmhouse	Belgian Beer	0.251033
Diastatic Beer	Brazilian Bioethanol	0.260913
Dough 4	Dough 3	0.263496
Canadian Wine	African Beer	0.26447
Commercial Baking 4	African Beer	0.264506
Norwegian Farmhouse	African Beer	0.265321
CHN-VII	CHN-VI	0.265585
Oceanian Wine	Diastatic Beer	0.266582
Rice Wine 2	Dough 2	0.266765
UK Beer	Belgian Beer	0.267649
UK Beer	Dough 1	0.268467
Dough 6	Dough 4	0.268551
Diastatic Beer	Commercial Baking 4	0.26958
Dough 1	CHN-VII	0.270122
Rice Wine 2	Dough 5	0.271547
Canadian Wine	Baltic Farmhouse	0.272372
Rice Wine 2	Dough 6	0.273224
Dough 2	CHN-VII	0.273286
Dough 1	Brazilian Bioethanol	0.274517
Commercial Baking 2	African Beer	0.275165
German Beer	Baltic Farmhouse	0.275173
Mediterranean Oak	African Beer	0.27572
Dough 4	Dough 1	0.276466
Rice Wine 2	Baijiu 2	0.279234
Dairy	African Beer	0.279243
UK Beer	Commercial Baking 2	0.279937
Dough 1	Baijiu 1	0.280726
Dough 5	Dough 4	0.281105
Diastatic Beer	Baltic Farmhouse	0.284012
Commercial Baking 4	Commercial Baking 1	0.284825
Dough 3	Baijiu 1	0.289845
West African Cocoa	Dough 1	0.29003
Dough 2	Asian Palm	0.290366
Norwegian Farmhouse	German Beer	0.290426
Dough 4	Baijiu 2	0.291693
Dough 6	Baltic Farmhouse	0.291892
Dough 1	Baijiu 2	0.291965
Dough 3	Baijiu 2	0.292654
Dough 1	Belgian Beer	0.294792
Norwegian Farmhouse	Dough 3	0.295016
Commercial Baking 3	African Beer	0.295694
TW3	Asian Palm	0.297927
Diastatic Beer	Commercial Wine 1	0.297973
Diastatic Beer	Commercial Baking 2	0.297981
Rice Wine 2	Baijiu 1	0.298646
Oceanian Wine	African Beer	0.298972
European Wine	Diastatic Beer	0.299094
Dough 5	Dough 3	0.299241
Norwegian Farmhouse	Canadian Wine	0.299619
Dough 2	Commercial Baking 2	0.299802
Dough 1	Asian Palm	0.300074
Norwegian Farmhouse	Diastatic Beer	0.300457
Diastatic Beer	Canadian Wine	0.301317
Dough 4	Baijiu 1	0.302348
Commercial Baking 4	Canadian Wine	0.303913
Oceanian Wine	Brazilian Bioethanol	0.304952
US Beer	UK Beer	0.30549
Canadian Wine	Brazilian Bioethanol	0.305499
Commercial Baking 4	Brazilian Bioethanol	0.30666
Commercial Baking 2	Canadian Wine	0.306802
UK Beer	African Beer	0.308045
Commercial Baking 2	Belgian Beer	0.308902
Italian Human Clinical	Commercial Wine 1	0.308962
Ecuador	Brazil	0.310993
UK Beer	German Beer	0.311103
CHN-VII	Baltic Farmhouse	0.312851
TW3	CHN-VI	0.314066
French Wine	Diastatic Beer	0.314843
Brazilian Bioethanol	Baltic Farmhouse	0.317217
Dough 3	Commercial Baking 1	0.317799
West African Cocoa	Canadian Wine	0.31862
TW3	Japan A	0.318917
Commercial Wine 1	African Beer	0.320455
TW3	Dough 1	0.321373
UK Beer	Commercial Baking 3	0.321607
Diastatic Beer	Commercial Baking 3	0.323383
Commercial Baking 1	African Beer	0.323454
US Beer	Baltic Farmhouse	0.323612
UK Beer	Commercial Baking 4	0.326985
Commercial Baking 3	Canadian Wine	0.328231
UK Beer	Commercial Baking 1	0.328851
German Beer	Dough 1	0.329474
Dough 1	Dairy	0.330053
West African Cocoa	African Beer	0.330559
West African Cocoa	Baltic Farmhouse	0.331625
European Wine	African Beer	0.332081
Commercial Baking 2	Brazilian Bioethanol	0.332557
Dough 5	Dough 1	0.333309
US Beer	Norwegian Farmhouse	0.336003
Diastatic Beer	Dairy	0.336973
Norwegian Farmhouse	Brazilian Bioethanol	0.337252
Rice Wine 1	Dough 1	0.337625
Rice Wine 1	Dough 4	0.337765
Oceanian Wine	Commercial Wine 2	0.338144
Baltic Farmhouse	Asian Palm	0.340179
French Wine	African Beer	0.340442
S. boulardii	Oceanian Wine	0.340728
Israel Wild	Dough 1	0.340774
TW3	Dough 2	0.340881
Commercial Wine 2	African Beer	0.341369
Rice Wine 1	Dough 3	0.341547
Commercial Wine 1	Brazilian Bioethanol	0.34415
Belgian Beer	African Beer	0.344531
Baltic Farmhouse	Baijiu 1	0.344702
Canadian Wine	CHN-VII	0.344823
Dough 2	Commercial Baking 3	0.345105
European Wine	Brazilian Bioethanol	0.345838
Israel Wild	African Beer	0.345862
German Beer	Commercial Baking 2	0.346836
Commercial Wine 2	Commercial Wine 1	0.348222
Dough 3	Commercial Baking 2	0.348394
Norwegian Farmhouse	Dough 6	0.348474
UK Beer	Diastatic Beer	0.348852
Commercial Baking 1	Canadian Wine	0.349956
Commercial Baking 3	Brazilian Bioethanol	0.350792
Dough 6	CHN-VII	0.351013
Japan A	Asian Palm	0.352057
Dairy	Baltic Farmhouse	0.352645
Baltic Farmhouse	Baijiu 2	0.352891
Dough 4	Baltic Farmhouse	0.353117
West African Cocoa	CHN-VII	0.353237
Commercial Baking 1	Belgian Beer	0.354295
Commercial Baking 3	Belgian Beer	0.355146
Dough 6	Commercial Baking 1	0.356067
French Wine	Brazilian Bioethanol	0.356547
Norwegian Farmhouse	CHN-VII	0.357638
TW3	Baltic Farmhouse	0.357775
Diastatic Beer	Commercial Wine 2	0.359121
S. boulardii	European Wine	0.360915
Dough 6	Asian Palm	0.360999
West African Cocoa	Norwegian Farmhouse	0.361271
Rice Wine 2	Dough 1	0.361442
Dough 3	CHN-VII	0.361692
Commercial Baking 4	Belgian Beer	0.361703
Oceanian Wine	Canadian Wine	0.361957
CHN-VI	Asian Palm	0.362171
Dairy	Brazilian Bioethanol	0.362257
Oceanian Wine	Commercial Baking 4	0.362929
Mediterranean Oak	Diastatic Beer	0.364897
Diastatic Beer	Commercial Baking 1	0.364993
Dough 2	Commercial Baking 4	0.365333
Sake	Dough 2	0.365587
Japan A	Dough 1	0.366308
CHN-VII	Baijiu 2	0.367112
Dairy	Canadian Wine	0.368638
Russia	CHN-VII	0.369019
Norwegian Farmhouse	Dairy	0.369042
Oceanian Wine	Dough 1	0.369198
UK Beer	Canadian Wine	0.370812
US Beer	Dough 1	0.371799
Dough 2	Canadian Wine	0.371928
Dairy	Commercial Baking 4	0.372435
European Wine	Commercial Wine 2	0.372621
Dough 1	CHN-VI	0.372813
Israel Wild	Diastatic Beer	0.373836
Italian Human Clinical	Diastatic Beer	0.374257
Mauritius	Dough 1	0.375682
Rice Wine 2	Dough 3	0.376589
Commercial Baking 1	CHN-VII	0.376934
Italian Human Clinical	African Beer	0.377143
Dough 3	Asian Palm	0.377442
German Beer	African Beer	0.377771
Dairy	Commercial Baking 2	0.378172
Dough 2	African Beer	0.378172
Georgian Wine	Commercial Wine 2	0.378465
Baijiu 2	Asian Palm	0.378597
Israel Wild	Baltic Farmhouse	0.381301
UK Beer	Brazilian Bioethanol	0.381808
CHN-VII	Baijiu 1	0.382023
Japan A	Dough 2	0.382113
West African Cocoa	Commercial Baking 2	0.382138
Israel Wild	Brazilian Bioethanol	0.382696
Norwegian Farmhouse	Asian Palm	0.383165
Rice Wine 2	Dough 4	0.383888
TW3	Canadian Wine	0.38493
Russia	Dough 1	0.386154
Dough 3	Commercial Baking 3	0.386184
Israel Wild	Commercial Baking 4	0.386402
French Wine	Commercial Wine 2	0.38856
Georgian Wine	African Beer	0.389602
Baijiu 1	Asian Palm	0.389966
Diastatic Beer	Belgian Beer	0.390268
German Beer	Commercial Baking 1	0.391746
S. boulardii	French Wine	0.392325
Japan A	CHN-VI	0.392706
German Beer	Commercial Baking 3	0.392737
Dough 3	Canadian Wine	0.393024
West African Cocoa	Commercial Baking 4	0.393277
Commercial Wine 2	Brazilian Bioethanol	0.393397
Dough 3	African Beer	0.39427
TW2	CHN-V	0.394817
Commercial Wine 1	Commercial Baking 4	0.395432
US Beer	Commercial Baking 2	0.395495
Mediterranean Oak	Brazilian Bioethanol	0.395553
Dough 3	Commercial Baking 4	0.395992
West African Cocoa	TW3	0.396286
Dough 2	CHN-VI	0.396924
North America B	CHN-VII	0.396984
Rice Wine 1	Baltic Farmhouse	0.397075
TW3	Norwegian Farmhouse	0.397358
Japan B	CHN-VII	0.398107
US Beer	Belgian Beer	0.398247
Dough 5	Baltic Farmhouse	0.398466
Israel Wild	Commercial Baking 2	0.399131
Dough 1	Commercial Wine 1	0.399685
Mediterranean Oak	Dough 1	0.399899
Dairy	Commercial Baking 3	0.400655
Commercial Baking 1	Asian Palm	0.401119
German Beer	Commercial Baking 4	0.401413
Commercial Baking 1	Brazilian Bioethanol	0.401487
CHN-X/Malaysia	CHN-VII	0.402215
CHN-VII	African Palm	0.402258
US Beer	African Beer	0.402675
Oceanian Wine	Dairy	0.402678
Commercial Baking 2	CHN-VII	0.403337
Japan A	Baltic Farmhouse	0.403608
West African Cocoa	Brazilian Bioethanol	0.404045
European Wine	Commercial Baking 4	0.404189
S. boulardii	Commercial Wine 1	0.405334
West African Cocoa	Commercial Baking 1	0.405446
Norwegian Farmhouse	Baijiu 1	0.405532
Huangjiu	Dough 2	0.406217
CHN-VI	Baltic Farmhouse	0.406287
Canadian Wine	Belgian Beer	0.406404
Norwegian Farmhouse	Israel Wild	0.406584
UK Beer	Dough 2	0.406924
Israel Wild	Canadian Wine	0.407
Canadian Wine	Asian Palm	0.407356
Norwegian Farmhouse	Dough 4	0.407661
Commercial Wine 1	Canadian Wine	0.40768
CHN-VII	Brazil	0.40769
West African Cocoa	Dough 2	0.408191
West African Cocoa	Commercial Baking 3	0.408381
CHN-VII	African Beer	0.408996
UK Beer	Dairy	0.409301
S. boulardii	African Beer	0.40941
TW3	Russia	0.409498
Italian Human Clinical	Brazilian Bioethanol	0.409669
Dough 6	Commercial Baking 2	0.409764
West African Cocoa	Diastatic Beer	0.409919
Commercial Baking 1	Baijiu 1	0.409982
Oceanian Wine	Commercial Baking 2	0.411047
Norwegian Farmhouse	Baijiu 2	0.411192
Oceanian Wine	Baltic Farmhouse	0.413305
French Wine	Commercial Baking 4	0.414187
Dough 1	CHN-X/Malaysia	0.414411
TW3	Dough 3	0.414898
Rice Wine 2	Baltic Farmhouse	0.415188
Mauritius	Baltic Farmhouse	0.415508
Russia	Baltic Farmhouse	0.415561
TW3	Dough 6	0.416063
European Wine	Dough 1	0.416225
TW3	CHN-X/Malaysia	0.417423
European Wine	Canadian Wine	0.418879
TW3	Commercial Baking 1	0.420227
TW3	African Palm	0.421334
Commercial Baking 1	Baijiu 2	0.421578
Dough 1	Commercial Wine 2	0.421643
Mediterranean Oak	Dairy	0.422078
Dough 4	CHN-VII	0.422643
French Wine	Dough 1	0.423001
S. boulardii	Diastatic Beer	0.423276
Brazilian Bioethanol	Belgian Beer	0.423375
Dough 4	Commercial Baking 1	0.424289
Israel Wild	Commercial Baking 3	0.425109
West African Cocoa	Asian Palm	0.425606
Sake	Dough 6	0.426139
Dough 2	Belgian Beer	0.426353
Dough 1	African Palm	0.427032
Dairy	Commercial Wine 1	0.427284
Mediterranean Oak	Baltic Farmhouse	0.428678
Rice Wine 1	Asian Palm	0.429002
Commercial Baking 2	Asian Palm	0.429572
Oceanian Wine	Norwegian Farmhouse	0.429975
Mediterranean Oak	Canadian Wine	0.430216
French Wine	Canadian Wine	0.430633
Rice Wine 1	CHN-VII	0.431294
Dough 4	Asian Palm	0.431436
Oceanian Wine	Commercial Baking 3	0.431695
Sake	Dough 1	0.431705
Dough 1	Brazil	0.43188
Dairy	Commercial Baking 1	0.431888
German Beer	Diastatic Beer	0.431998
TW3	African Beer	0.432205
Commercial Wine 2	Commercial Baking 4	0.43349
TW3	Baijiu 2	0.433668
US Beer	Commercial Baking 3	0.434595
Dough 5	Asian Palm	0.436423
Commercial Baking 3	CHN-VII	0.436511
European Wine	Dairy	0.436892
UK Beer	Dough 3	0.437361
Sake	Baijiu 2	0.437487
TW5	CHN-VII	0.43764
TW3	Commercial Baking 2	0.437696
Japan A	Canadian Wine	0.437728
Dough 5	CHN-VII	0.438083
Commercial Wine 1	Commercial Baking 2	0.43869
CHN-X/Malaysia	Asian Palm	0.438708
Russia	Asian Palm	0.438854
Mediterranean Oak	Commercial Baking 4	0.439209
Mauritius	Dough 2	0.439549
Huangjiu	Dough 6	0.439549
Russia	Dough 2	0.439696
Commercial Wine 1	Baltic Farmhouse	0.440075
Asian Palm	African Palm	0.44046
CHN-X/Malaysia	Baltic Farmhouse	0.440603
US Beer	Commercial Baking 1	0.440952
West African Cocoa	Dough 3	0.441084
US Beer	German Beer	0.441646
Canadian Wine	CHN-VI	0.442211
Georgian Wine	Diastatic Beer	0.442299
German Beer	Canadian Wine	0.442849
US Beer	Commercial Baking 4	0.443241
Asian Palm	African Beer	0.443396
West African Cocoa	Dairy	0.443686
Norwegian Farmhouse	CHN-VI	0.444401
TW3	Brazil	0.445202
Mexican Agave	African Beer	0.44565
Commercial Baking 4	CHN-VII	0.445804
West African Cocoa	UK Beer	0.445879
Norwegian Farmhouse	Japan A	0.446144
Commercial Wine 2	Canadian Wine	0.446436
French Wine	Dairy	0.446695
TW3	Baijiu 1	0.447835
Russia	Canadian Wine	0.447838
Russia	Norwegian Farmhouse	0.448361
Dairy	Belgian Beer	0.448822
Dairy	Commercial Wine 2	0.448836
Norwegian Farmhouse	Mediterranean Oak	0.448842
Sake	Rice Wine 1	0.449476
Rice Wine 2	Asian Palm	0.450544
Sake	Rice Wine 2	0.450623
Rice Wine 2	CHN-VII	0.450852
Dough 2	Diastatic Beer	0.451769
S. boulardii	Brazilian Bioethanol	0.452334
Dough 6	Commercial Baking 3	0.452375
West African Cocoa	CHN-VI	0.452556
Baltic Farmhouse	African Palm	0.452922
European Wine	Commercial Baking 2	0.453271
Mediterranean Oak	Commercial Baking 2	0.453289
TW3	North America B	0.453526
Norwegian Farmhouse	Mauritius	0.455729
Huangjiu	Baijiu 2	0.455877
Italian Human Clinical	Dough 1	0.456206
Norwegian Farmhouse	Commercial Wine 1	0.456287
Canadian Wine	Brazil	0.456315
Commercial Wine 2	Baltic Farmhouse	0.456411
European Wine	Baltic Farmhouse	0.456446
Russia	CHN-VI	0.456515
Oceanian Wine	Mediterranean Oak	0.456637
Brazil	Asian Palm	0.456742
Rice Wine 1	Norwegian Farmhouse	0.457639
German Beer	Dough 2	0.458012
Russia	African Beer	0.458199
TW5	TW3	0.458292
Israel Wild	Dairy	0.458514
Oceanian Wine	Israel Wild	0.458549
Brazil	Baltic Farmhouse	0.459008
Dough 3	Diastatic Beer	0.459174
Norwegian Farmhouse	Dough 5	0.459853
Dough 3	Belgian Beer	0.460123
Italian Human Clinical	Commercial Baking 4	0.460328
French Wine	Commercial Baking 2	0.460451
Dough 4	Commercial Baking 2	0.460566
UK Beer	Oceanian Wine	0.461291
Commercial Baking 3	Asian Palm	0.461941
Dough 6	Canadian Wine	0.462099
German Beer	Brazilian Bioethanol	0.462194
French Wine	Baltic Farmhouse	0.462342
Mexican Agave	Dough 1	0.462416
TW3	Japan B	0.462426
Commercial Wine 1	Commercial Baking 3	0.462513
Commercial Wine 2	Commercial Baking 2	0.46268
Dough 2	CHN-X/Malaysia	0.462927
Dough 6	African Beer	0.463062
Dough 2	Brazilian Bioethanol	0.463528
Huangjiu	Dough 1	0.463617
Sake	Baijiu 1	0.464148
Japan A	Dough 3	0.465373
Huangjiu	Baijiu 1	0.465891
Dough 2	African Palm	0.465991
Japan A	Dough 6	0.466293
West African Cocoa	Japan A	0.467188
Canadian Wine	CHN-X/Malaysia	0.468071
Commercial Baking 2	Baijiu 1	0.468191
TW3	Commercial Baking 3	0.468396
Dough 3	CHN-VI	0.46869
UK Beer	Israel Wild	0.468691
North America B	Dough 1	0.468841
US Beer	Diastatic Beer	0.469513
Dough 3	Brazilian Bioethanol	0.469849
Georgian Wine	Brazilian Bioethanol	0.469925
Israel Wild	Commercial Baking 1	0.470801
Rice Wine 1	Commercial Baking 1	0.470825
Sake	Baltic Farmhouse	0.470999
Norwegian Farmhouse	CHN-X/Malaysia	0.47134
Commercial Baking 1	CHN-VI	0.471484
Dough 6	Commercial Baking 4	0.471685
Dough 5	Commercial Baking 1	0.472408
Italian Human Clinical	Canadian Wine	0.472507
Commercial Baking 2	Baijiu 2	0.472974
Norwegian Farmhouse	European Wine	0.473206
Japan A	Commercial Baking 1	0.473233
Russia	Japan A	0.473637
Commercial Baking 4	Asian Palm	0.474038
Rice Wine 2	Norwegian Farmhouse	0.474073
Norwegian Farmhouse	Commercial Wine 2	0.474368
US Beer	Canadian Wine	0.474429
European Wine	Commercial Baking 3	0.474502
CHN-X/Malaysia	CHN-VI	0.474861
Dough 6	CHN-VI	0.475598
TW3	Commercial Baking 4	0.476125
Sake	Dough 3	0.476341
CHN-X/Malaysia	African Beer	0.476601
North America C	CHN-VII	0.476629
West African Cocoa	Belgian Beer	0.476674
West African Cocoa	Russia	0.476826
TW3	Dough 4	0.476859
Japan B	Dough 1	0.477024
CHN-VI	African Beer	0.477957
Rice Wine 2	Huangjiu	0.478296
West African Cocoa	African Palm	0.4787
Mediterranean Oak	Commercial Baking 3	0.478891
Sake	Dough 5	0.479673
Norwegian Farmhouse	French Wine	0.479713
Georgian Wine	Dough 1	0.479735
Oceanian Wine	Georgian Wine	0.479754
UK Beer	CHN-VII	0.480299
Rice Wine 1	Huangjiu	0.48045
Mexican Agave	Baltic Farmhouse	0.481028
German Beer	Dairy	0.481372
Russia	Commercial Baking 1	0.481951
French Wine	Commercial Baking 3	0.482808
Dough 2	Brazil	0.483602
Huangjiu	Dough 5	0.483701
Russia	Commercial Baking 2	0.483965
S. boulardii	Dough 1	0.484224
Mediterranean Oak	Commercial Wine 1	0.484443
North America B	Asian Palm	0.484899
Dough 2	Dairy	0.4852
Mauritius	CHN-VII	0.485395
Italian Human Clinical	Dairy	0.485419
Commercial Baking 2	CHN-VI	0.485535
Norwegian Farmhouse	African Palm	0.485972
Japan A	African Beer	0.486356
Italian Human Clinical	Commercial Wine 2	0.486396
Japan A	Baijiu 2	0.486462
Commercial Wine 2	Commercial Baking 3	0.486465
CHN-VI	African Palm	0.486879
Mauritius	Dough 3	0.488238
Canadian Wine	African Palm	0.489471
Rice Wine 2	Commercial Baking 1	0.489517
CHN-VII	Brazilian Bioethanol	0.489586
Japan B	Asian Palm	0.489613
UK Beer	Commercial Wine 1	0.49011
Mauritius	Asian Palm	0.490159
West African Cocoa	CHN-X/Malaysia	0.490518
Norwegian Farmhouse	Brazil	0.490656
Japan A	Commercial Baking 2	0.490831
UK Beer	Mediterranean Oak	0.4915
North America A	CHN-VII	0.491697
Japan A	CHN-X/Malaysia	0.491979
African Palm	African Beer	0.492399
North America B	Japan A	0.492667
US Beer	Brazilian Bioethanol	0.492676
German Beer	Dough 3	0.492882
Italian Human Clinical	Baltic Farmhouse	0.493181
Japan B	Japan A	0.493388
TW3	Rice Wine 1	0.493555
Mexican Agave	Canadian Wine	0.493583
West African Cocoa	Dough 6	0.494674
CHN-VI	Baijiu 2	0.494713
Mauritius	Commercial Baking 2	0.494934
North America C	Canadian Wine	0.494943
Mexican Agave	Brazilian Bioethanol	0.496467
Russia	Dough 3	0.496553
Italian Human Clinical	Commercial Baking 2	0.496921
S. boulardii	Commercial Baking 4	0.497021
Dough 3	Dairy	0.497103
TW5	Dough 1	0.497278
Georgian Wine	Dairy	0.497592
Brazil	African Beer	0.497854
Norwegian Farmhouse	Mexican Agave	0.498212
CHN-VI	Brazil	0.498527
North America B	Baltic Farmhouse	0.498593
TW3	Dough 5	0.499511
Commercial Baking 1	CHN-X/Malaysia	0.499595
Mauritius	African Beer	0.49986
Japan A	African Palm	0.499865
Mauritius	Commercial Baking 1	0.499876
Commercial Baking 2	CHN-X/Malaysia	0.499977
CHN-VII	CHN-V	0.500948
Japan A	Baijiu 1	0.501329
West African Cocoa	Brazil	0.501865
West African Cocoa	Israel Wild	0.502342
Huangjiu	Dough 3	0.502741
Dough 4	Commercial Baking 3	0.502882
CHN-VII	Belgian Beer	0.503909
US Beer	Dough 2	0.50419
North America B	Dough 2	0.5042
US Beer	Dairy	0.50443
Dough 1	CHN-IV	0.504433
West African Cocoa	Oceanian Wine	0.504473
UK Beer	European Wine	0.504775
UK Beer	Asian Palm	0.505
Diastatic Beer	CHN-VII	0.50585
Japan B	Baltic Farmhouse	0.505907
Dough 4	African Beer	0.505976
Mexican Agave	Diastatic Beer	0.50619
Mexican Agave	Commercial Baking 2	0.506456
S. boulardii	Canadian Wine	0.506807
UK Beer	Dough 6	0.506889
UK Beer	TW3	0.507387
Israel Wild	Commercial Wine 1	0.507661
North America C	Dough 1	0.508263
Georgian Wine	Baltic Farmhouse	0.508355
Georgian Wine	Commercial Baking 4	0.508417
West African Cocoa	German Beer	0.508669
CHN-VI	Baijiu 1	0.508856
Japan B	Dough 2	0.509247
Mediterranean Oak	European Wine	0.509463
TW3	Rice Wine 2	0.510469
Mauritius	Canadian Wine	0.510518
Commercial Baking 3	Baijiu 1	0.510709
Dairy	CHN-VII	0.510767
Israel Wild	Belgian Beer	0.510937
TW3	Brazilian Bioethanol	0.511079
Dough 3	CHN-X/Malaysia	0.511183
Mauritius	Dough 6	0.511346
Sake	Dough 4	0.511535
Norwegian Farmhouse	Italian Human Clinical	0.511949
Alpechin	African Beer	0.512099
Mexican Agave	Commercial Baking 4	0.512292
Commercial Baking 3	Baijiu 2	0.512652
Sake	CHN-VII	0.51268
Commercial Baking 1	African Palm	0.512758
UK Beer	Commercial Wine 2	0.513093
UK Beer	French Wine	0.513127
Huangjiu	Baltic Farmhouse	0.513142
Sake	Asian Palm	0.51355
Israel Wild	European Wine	0.513821
TW5	Asian Palm	0.513915
CHN-V	Asian Palm	0.513917
Georgian Wine	Canadian Wine	0.514017
Oceanian Wine	Commercial Baking 1	0.514206
Dough 4	Canadian Wine	0.514349
Oceanian Wine	Belgian Beer	0.514561
Canadian Wine	Baijiu 2	0.514644
Russia	Commercial Baking 3	0.51482
Dough 1	CHN-V	0.514993
Russia	CHN-X/Malaysia	0.515056
Georgian Wine	Commercial Wine 1	0.516623
Commercial Baking 2	African Palm	0.516646
Baijiu 2	African Beer	0.51706
Commercial Baking 3	CHN-VI	0.517101
Russia	Commercial Baking 4	0.517564
Japan A	Brazil	0.517781
S. boulardii	Dairy	0.517804
S. boulardii	Baltic Farmhouse	0.518307
Mediterranean Oak	Commercial Wine 2	0.518906
Israel Wild	Dough 2	0.519288
CHN-X/Malaysia	Brazil	0.519431
TW3	CHN-V	0.519696
Rice Wine 1	Commercial Baking 2	0.519928
Baijiu 1	African Beer	0.519944
Canadian Wine	Baijiu 1	0.51996
North America B	Canadian Wine	0.520257
Brazilian Bioethanol	Asian Palm	0.520317
Russia	Dough 6	0.520372
Dough 4	Commercial Baking 4	0.520843
Italian Human Clinical	Commercial Baking 3	0.520983
Commercial Baking 1	Brazil	0.521269
Mexican Agave	Dairy	0.521406
Dough 3	African Palm	0.521671
CHN-X/Malaysia	African Palm	0.521849
Commercial Baking 2	Brazil	0.52195
CHN-VII	CHN-IV	0.522801
Dough 5	Commercial Baking 2	0.522983
Georgian Wine	Commercial Baking 2	0.523812
Mexican Agave	Commercial Baking 3	0.523981
TW3	Mauritius	0.524049
Japan A	Commercial Baking 3	0.524979
TW5	Baltic Farmhouse	0.525217
Commercial Baking 3	CHN-X/Malaysia	0.525318
CHN-IV	Baltic Farmhouse	0.525734
Mediterranean Oak	French Wine	0.525943
Belgian Beer	Asian Palm	0.525994
Israel Wild	French Wine	0.526156
S. boulardii	Commercial Baking 2	0.526217
Commercial Baking 4	CHN-VI	0.526244
TW3	North America C	0.526718
Sake	Norwegian Farmhouse	0.526748
TW3	Diastatic Beer	0.527163
Norwegian Farmhouse	Georgian Wine	0.527222
TW3	Dairy	0.527635
Commercial Baking 4	CHN-X/Malaysia	0.529076
Dough 6	Belgian Beer	0.529681
North America B	CHN-VI	0.530412
Russia	African Palm	0.530455
Mediterranean Oak	Commercial Baking 1	0.530673
TW3	Belgian Beer	0.530696
TW5	Dough 2	0.531371
Dough 6	CHN-X/Malaysia	0.531421
Mauritius	Commercial Baking 3	0.531449
German Beer	CHN-VII	0.532852
Japan A	Dough 4	0.533239
Diastatic Beer	Asian Palm	0.533323
West African Cocoa	Mediterranean Oak	0.533328
Dough 3	Brazil	0.53387
Commercial Baking 4	Baijiu 1	0.534499
West African Cocoa	Commercial Wine 1	0.534669
Georgian Wine	European Wine	0.5352
US Beer	Dough 3	0.535254
Japan A	Commercial Baking 4	0.535265
Rice Wine 2	Commercial Baking 2	0.535438
Dough 4	CHN-VI	0.53544
Commercial Baking 4	Baijiu 2	0.536093
Dough 6	African Palm	0.536147
North America C	Baltic Farmhouse	0.536848
Mauritius	Commercial Baking 4	0.536981
West African Cocoa	Baijiu 2	0.537201
CHN-V	Baltic Farmhouse	0.537237
Mexican Agave	Commercial Baking 1	0.537264
TW3	CHN-IV	0.537546
S. boulardii	Norwegian Farmhouse	0.537993
Japan B	CHN-VI	0.538247
Dairy	Asian Palm	0.538756
Norwegian Farmhouse	North America B	0.53938
Israel Wild	Dough 3	0.539738
North America A	Dough 1	0.540202
TW3	North America A	0.540931
West African Cocoa	Dough 4	0.541075
UK Beer	Mexican Agave	0.541515
West African Cocoa	Mexican Agave	0.542218
Commercial Wine 1	Commercial Baking 1	0.54235
Japan B	Canadian Wine	0.542707
West African Cocoa	US Beer	0.542842
Commercial Baking 3	African Palm	0.54325
Mediterranean Oak	Belgian Beer	0.543372
Commercial Wine 1	Belgian Beer	0.543873
Mediterranean Oak	Israel Wild	0.543926
Israel Wild	Commercial Wine 2	0.544308
Russia	Brazilian Bioethanol	0.54534
CHN-X/Malaysia	CHN-V	0.545485
Huangjiu	Dough 4	0.545515
UK Beer	Russia	0.545741
West African Cocoa	Baijiu 1	0.546071
Russia	Brazil	0.546637
Dough 6	Diastatic Beer	0.547112
Norwegian Farmhouse	Japan B	0.547244
Commercial Baking 3	Brazil	0.548064
Sake	Commercial Baking 1	0.5487
Georgian Wine	Commercial Baking 3	0.548786
Commercial Baking 4	African Palm	0.549552
Israel Wild	German Beer	0.549576
CHN-V	Brazil	0.549884
TW5	CHN-VI	0.550129
Dough 6	Brazilian Bioethanol	0.550614
West African Cocoa	Mauritius	0.550831
S. boulardii	Italian Human Clinical	0.550993
UK Beer	Italian Human Clinical	0.551005
Dough 1	Alpechin	0.55119
CHN-X/Malaysia	Brazilian Bioethanol	0.55148
Russia	Baijiu 2	0.551822
S. boulardii	Commercial Baking 3	0.551872
Rice Wine 1	Japan A	0.55227
North America C	Asian Palm	0.552599
CHN-IV	African Beer	0.552615
West African Cocoa	European Wine	0.553173
Brazil	African Palm	0.553174
Mauritius	Baijiu 2	0.55373
German Beer	Asian Palm	0.553872
UK Beer	CHN-VI	0.554337
UK Beer	Dough 4	0.554417
Commercial Baking 4	Brazil	0.554423
Russia	Diastatic Beer	0.554743
Dough 1	CHN-III	0.555222
Rice Wine 1	CHN-VI	0.555357
Russia	Dairy	0.555358
Norwegian Farmhouse	CHN-IV	0.555498
Diastatic Beer	Alpechin	0.555515
Dough 6	Brazil	0.555644
CHN-X/Malaysia	Baijiu 2	0.556324
UK Beer	CHN-X/Malaysia	0.556424
Mexican Agave	Mediterranean Oak	0.556774
Commercial Wine 2	Commercial Baking 1	0.556877
CHN-IV	Asian Palm	0.557406
North America C	Dough 2	0.557736
TW3	German Beer	0.557736
West African Cocoa	Commercial Wine 2	0.558398
Oceanian Wine	German Beer	0.558667
TW2	CHN-VII	0.558883
Georgian Wine	French Wine	0.559134
Japan A	Dough 5	0.559346
Dough 2	CHN-IV	0.559678
Baijiu 2	African Palm	0.559829
West African Cocoa	French Wine	0.559897
European Wine	Belgian Beer	0.560181
European Wine	Commercial Baking 1	0.560341
Dairy	CHN-X/Malaysia	0.560371
TW2	Dough 1	0.56075
Rice Wine 1	Commercial Baking 3	0.560851
Mexican Agave	Dough 2	0.561177
Russia	Baijiu 1	0.561181
German Beer	Dough 6	0.561309
CHN-VI	Brazilian Bioethanol	0.561341
Israel Wild	CHN-VII	0.561454
Rice Wine 1	African Beer	0.561571
Dough 5	CHN-VI	0.561769
Brazilian Bioethanol	Alpechin	0.562551
Dough 2	CHN-V	0.562617
Mauritius	Baijiu 1	0.562782
North America B	African Beer	0.563507
Canadian Wine	CHN-IV	0.564125
TW3	Sake	0.564163
Diastatic Beer	CHN-X/Malaysia	0.564253
TW5	Japan A	0.564298
UK Beer	Japan A	0.564684
Dough 5	Commercial Baking 3	0.564684
North America A	Baltic Farmhouse	0.56505
UK Beer	Baijiu 2	0.565088
TW5	Norwegian Farmhouse	0.56509
UK Beer	Baijiu 1	0.565397
Commercial Wine 2	Belgian Beer	0.565524
CHN-X/Malaysia	Baijiu 1	0.565733
Dough 5	African Beer	0.56612
French Wine	Commercial Baking 1	0.566265
North America A	Asian Palm	0.566491
Dough 6	Dairy	0.566666
UK Beer	Georgian Wine	0.566698
Oceanian Wine	Mexican Agave	0.566787
Norwegian Farmhouse	CHN-V	0.567234
Mexican Agave	CHN-VII	0.56748
Baltic Farmhouse	Alpechin	0.567918
Mexican Agave	Belgian Beer	0.567974
CHN-X/Malaysia	CHN-IV	0.568011
S. boulardii	Commercial Wine 2	0.568328
French Wine	Belgian Beer	0.568381
Rice Wine 1	Canadian Wine	0.568387
US Beer	CHN-VII	0.568785
Huangjiu	Asian Palm	0.569045
Brazilian Bioethanol	African Palm	0.569337
Norwegian Farmhouse	Huangjiu	0.569446
Baijiu 1	African Palm	0.570308
Mauritius	Dough 4	0.570453
Canadian Wine	CHN-V	0.570865
TW2	Asian Palm	0.571072
Rice Wine 2	Japan A	0.571323
Russia	Belgian Beer	0.571333
CHN-VII	CHN-III	0.571396
Brazilian Bioethanol	Brazil	0.571524
Huangjiu	CHN-VII	0.571657
Rice Wine 2	CHN-VI	0.572123
North America B	Commercial Baking 1	0.572302
CHN-III	Baltic Farmhouse	0.57245
Dairy	CHN-VI	0.57261
UK Beer	Mauritius	0.572945
Rice Wine 2	African Beer	0.573461
TW3	TW2	0.573925
Dough 5	Canadian Wine	0.574107
Japan B	African Beer	0.574244
West African Cocoa	North America B	0.57425
North America C	Japan A	0.574316
Japan A	Brazilian Bioethanol	0.574812
Russia	Dough 4	0.57492
Mexican Agave	Israel Wild	0.575112
Mexican Agave	Dough 3	0.575513
North America B	Dough 3	0.57565
UK Beer	African Palm	0.57612
Rice Wine 2	Commercial Baking 3	0.576245
Norwegian Farmhouse	North America C	0.576351
Diastatic Beer	CHN-VI	0.576405
Mexican Agave	Brazil	0.576553
Dough 4	CHN-X/Malaysia	0.576645
CHN-V	African Beer	0.576864
Dairy	Alpechin	0.577244
TW3	Mexican Agave	0.577441
Dough 4	Belgian Beer	0.577916
Canadian Wine	Alpechin	0.578334
Italian Human Clinical	Israel Wild	0.578534
CHN-X/Malaysia	Belgian Beer	0.578832
CHN-VI	Belgian Beer	0.578904
North America B	Commercial Baking 2	0.579313
TW2	Baltic Farmhouse	0.579443
Commercial Baking 4	Alpechin	0.579558
CHN-VI	CHN-V	0.579567
UK Beer	Brazil	0.579878
North America A	Dough 2	0.580515
TW5	Canadian Wine	0.580678
Japan B	Commercial Baking 1	0.580701
Brazil	Baijiu 2	0.581075
UK Beer	S. boulardii	0.581292
Mauritius	Brazilian Bioethanol	0.582174
Commercial Baking 2	CHN-IV	0.58249
Rice Wine 2	Canadian Wine	0.582534
TW3	Israel Wild	0.582712
Norwegian Farmhouse	Alpechin	0.582849
Commercial Baking 2	Alpechin	0.583423
Dairy	African Palm	0.583442
Dough 4	African Palm	0.583464
Mauritius	CHN-VI	0.583602
Japan B	Dough 3	0.583776
US Beer	Israel Wild	0.583979
Sake	Commercial Baking 2	0.584537
Japan A	Dairy	0.585257
Rice Wine 1	Commercial Baking 4	0.585356
Israel Wild	Asian Palm	0.58579
Ecuador	CHN-VII	0.585952
TW3	CHN-III	0.586117
Dairy	Brazil	0.586389
Mexican Agave	Commercial Wine 1	0.586473
West African Cocoa	Japan B	0.586502
Mediterranean Oak	German Beer	0.587049
Belgian Beer	Baijiu 2	0.587099
Belgian Beer	Baijiu 1	0.587192
Commercial Baking 1	CHN-IV	0.587309
Mexican Agave	Asian Palm	0.587611
Japan B	Commercial Baking 2	0.588222
Mexican Agave	French Guiana	0.588558
US Beer	Asian Palm	0.588859
Diastatic Beer	African Palm	0.589232
North America B	CHN-X/Malaysia	0.589294
Dough 5	Commercial Baking 4	0.589491
TW5	African Beer	0.589645
German Beer	Commercial Wine 1	0.589912
West African Cocoa	CHN-IV	0.590005
Mexican Agave	German Beer	0.590185
Japan A	Belgian Beer	0.590213
Russia	North America B	0.590286
Japan A	Diastatic Beer	0.590522
US Beer	Oceanian Wine	0.590925
US Beer	TW3	0.591081
Oceanian Wine	Dough 3	0.591121
CHN-VI	CHN-IV	0.591292
Mauritius	Diastatic Beer	0.591551
Diastatic Beer	Brazil	0.59186
Oceanian Wine	Alpechin	0.592014
Mauritius	Japan A	0.592385
North America B	Dough 6	0.592516
Oceanian Wine	Dough 2	0.592634
West African Cocoa	Rice Wine 1	0.59265
Brazil	Baijiu 1	0.592699
North America C	African Beer	0.593032
Dough 4	Brazilian Bioethanol	0.593469
Mexican Agave	CHN-X/Malaysia	0.594189
North America A	Japan A	0.594599
West African Cocoa	CHN-V	0.594706
Dough 4	Diastatic Beer	0.595513
West African Cocoa	Italian Human Clinical	0.595764
Huangjiu	Commercial Baking 1	0.595905
Mexican Agave	European Wine	0.596798
Mediterranean Oak	Dough 2	0.596822
Mediterranean Oak	Italian Human Clinical	0.597455
Russia	Japan B	0.597546
Italian Human Clinical	Commercial Baking 1	0.597745
West African Cocoa	Dough 5	0.598489
Japan B	CHN-X/Malaysia	0.598793
Mauritius	Belgian Beer	0.598859
Mexican Agave	Commercial Wine 2	0.598903
Belgian Beer	African Palm	0.599133
Russia	German Beer	0.599164
TW2	CHN-X/Malaysia	0.599304
Japan B	Dough 6	0.599522
CHN-III	African Beer	0.599747
TW5	Commercial Baking 1	0.600065
Commercial Baking 3	Alpechin	0.600279
Ecuador	Dough 1	0.600463
Rice Wine 2	Commercial Baking 4	0.600466
Dough 4	Brazil	0.600487
Norwegian Farmhouse	CHN-III	0.601057
North America B	African Palm	0.601193
North America C	CHN-VI	0.601374
Commercial Baking 2	CHN-V	0.601417
Mauritius	Dairy	0.601905
Commercial Baking 1	CHN-V	0.60256
Mauritius	CHN-X/Malaysia	0.602734
German Beer	CHN-X/Malaysia	0.602789
Mexican Agave	French Wine	0.602805
CHN-III	Asian Palm	0.602831
Rice Wine 1	CHN-X/Malaysia	0.602947
Dough 3	CHN-IV	0.603112
TW5	Dough 3	0.603562
US Beer	Dough 6	0.603887
Dough 4	Dairy	0.604125
Mediterranean Oak	Georgian Wine	0.604258
Dough 2	CHN-III	0.604925
Rice Wine 1	Mauritius	0.605052
Brazil	Belgian Beer	0.605284
Russia	Rice Wine 1	0.605312
West African Cocoa	TW5	0.605603
Norwegian Farmhouse	North America A	0.605696
TW5	Commercial Baking 2	0.605696
German Beer	CHN-VI	0.60624
Italian Human Clinical	Belgian Beer	0.606646
German Beer	European Wine	0.6067
Brazilian Bioethanol	Baijiu 2	0.606904
West African Cocoa	Rice Wine 2	0.607044
Japan A	CHN-V	0.607075
Russia	Mauritius	0.607917
Russia	Mexican Agave	0.607998
German Beer	Dough 4	0.608219
Mediterranean Oak	Dough 3	0.608275
Dough 5	CHN-X/Malaysia	0.608305
Commercial Baking 3	CHN-IV	0.608459
Rice Wine 1	African Palm	0.608563
German Beer	Commercial Wine 2	0.608806
Georgian Wine	Commercial Baking 1	0.609092
Japan A	CHN-IV	0.609102
Japan B	African Palm	0.60935
TW2	Brazil	0.609819
TW2	Norwegian Farmhouse	0.609852
US Beer	Mexican Agave	0.610255
TW2	Dough 2	0.610581
Brazilian Bioethanol	Baijiu 1	0.611223
Russia	Dough 5	0.611601
Diastatic Beer	Baijiu 2	0.611821
Israel Wild	Dough 6	0.612171
Mauritius	Dough 5	0.612185
Sake	African Beer	0.612255
North America A	Canadian Wine	0.612591
UK Beer	Rice Wine 1	0.61279
North America B	Brazil	0.613207
Commercial Baking 4	CHN-IV	0.613312
North America B	Commercial Baking 3	0.613478
UK Beer	Alpechin	0.613518
Canadian Wine	CHN-III	0.613899
Diastatic Beer	Baijiu 1	0.614013
Mexican Agave	CHN-VI	0.614108
Dough 5	African Palm	0.614196
Dough 3	CHN-V	0.614363
West African Cocoa	North America C	0.614454
Mauritius	African Palm	0.614466
TW5	CHN-X/Malaysia	0.614485
German Beer	French Wine	0.614755
North America C	Commercial Baking 1	0.615953
German Beer	Baijiu 2	0.616064
Rice Wine 2	CHN-X/Malaysia	0.616192
Commercial Wine 1	Alpechin	0.616287
Dairy	Baijiu 2	0.616341
TW2	African Beer	0.616355
North America C	Commercial Baking 2	0.616427
Russia	CHN-IV	0.616437
West African Cocoa	Georgian Wine	0.616455
TW3	Huangjiu	0.616653
US Beer	Mediterranean Oak	0.616689
UK Beer	Dough 5	0.616743
German Beer	Baijiu 1	0.617299
North America B	Baijiu 2	0.617502
Mediterranean Oak	CHN-VII	0.618506
Dough 2	Commercial Wine 1	0.618683
Japan A	German Beer	0.618852
TW3	Ecuador	0.619317
Mexican Agave	Dough 6	0.619325
Israel Wild	CHN-X/Malaysia	0.619352
Dairy	Baijiu 1	0.619397
European Wine	Alpechin	0.619407
North America A	CHN-VI	0.619496
S. boulardii	Israel Wild	0.619688
TW5	Dough 6	0.619855
TW2	Canadian Wine	0.62002
Ecuador	Baltic Farmhouse	0.620055
Russia	Rice Wine 2	0.620479
Israel Wild	Georgian Wine	0.620537
Georgian Wine	Belgian Beer	0.620745
CHN-IV	African Palm	0.620917
Dough 3	Commercial Wine 1	0.620945
TW5	Russia	0.620988
Russia	Israel Wild	0.621497
Mexican Agave	African Palm	0.62163
US Beer	Commercial Wine 1	0.62194
North America B	Japan B	0.621984
CHN-V	African Palm	0.622108
CHN-X/Malaysia	CHN-III	0.622222
Rice Wine 2	African Palm	0.62233
S. boulardii	Commercial Baking 1	0.622886
Japan B	Commercial Baking 3	0.62333
German Beer	African Palm	0.6234
Oceanian Wine	CHN-VII	0.623967
West African Cocoa	S. boulardii	0.624417
North America B	Commercial Baking 4	0.624576
Russia	CHN-V	0.624675
North America C	Dough 3	0.624852
North America A	African Beer	0.625154
Japan B	Baijiu 2	0.625298
Ecuador	Asian Palm	0.625362
Sake	Commercial Baking 3	0.625706
French Guiana	African Beer	0.625751
UK Beer	Rice Wine 2	0.625954
Huangjiu	Commercial Baking 2	0.626434
Mexican Agave	Japan A	0.626844
Commercial Baking 2	CHN-III	0.627091
Dough 2	Commercial Wine 2	0.627119
Mexican Agave	Italian Human Clinical	0.627193
Sake	CHN-VI	0.627305
TW5	African Palm	0.628193
Dairy	CHN-IV	0.628265
Rice Wine 2	Mauritius	0.628278
Sake	Canadian Wine	0.628529
French Wine	Alpechin	0.628839
US Beer	Russia	0.629154
Dough 6	CHN-IV	0.629352
Mauritius	German Beer	0.629776
CHN-IV	Brazil	0.62983
Commercial Baking 3	CHN-V	0.629937
US Beer	CHN-X/Malaysia	0.630432
German Beer	Brazil	0.631223
Mauritius	Brazil	0.631352
Sake	Japan A	0.631867
TW3	Mediterranean Oak	0.631946
Japan B	Brazil	0.632327
French Guiana	Dough 1	0.632445
Rice Wine 1	Brazil	0.632808
Israel Wild	CHN-VI	0.633007
Commercial Baking 1	CHN-III	0.633042
North America B	Baijiu 1	0.63327
Dough 3	Commercial Wine 2	0.633372
TW2	CHN-VI	0.63408
CHN-IV	Brazilian Bioethanol	0.634291
Mexican Agave	Georgian Wine	0.634468
Commercial Baking 1	Alpechin	0.635575
Japan B	Commercial Baking 4	0.635693
Rice Wine 1	Belgian Beer	0.635927
UK Beer	CHN-IV	0.636048
S. boulardii	Belgian Beer	0.636152
West African Cocoa	CHN-III	0.636976
TW3	Oceanian Wine	0.637391
Commercial Baking 4	CHN-V	0.637404
Dough 5	Brazil	0.637746
European Wine	Dough 2	0.638025
CHN-VI	CHN-III	0.638136
Dough 6	CHN-V	0.63833
US Beer	European Wine	0.63836
West African Cocoa	Alpechin	0.638374
Israel Wild	African Palm	0.638401
European Wine	Dough 3	0.638467
US Beer	Commercial Wine 2	0.638871
US Beer	CHN-VI	0.639074
TW5	Commercial Baking 3	0.639167
Dough 5	Belgian Beer	0.639874
North America C	CHN-X/Malaysia	0.640111
Japan B	Baijiu 1	0.641258
Commercial Wine 2	Alpechin	0.641574
French Wine	Dough 2	0.642675
Russia	North America C	0.643082
TW2	Commercial Baking 2	0.643101
French Guiana	Baltic Farmhouse	0.643404
Mexican Agave	Alpechin	0.643637
North America A	Commercial Baking 1	0.643775
Israel Wild	Alpechin	0.643845
French Wine	Dough 3	0.644228
West African Cocoa	TW2	0.644576
Diastatic Beer	CHN-IV	0.644649
Mediterranean Oak	Asian Palm	0.645148
TW5	Baijiu 2	0.645578
North America A	Commercial Baking 2	0.645778
Belgian Beer	Alpechin	0.646334
Rice Wine 2	Brazil	0.646392
Huangjiu	African Beer	0.646717
Dough 3	CHN-III	0.64676
TW2	Commercial Baking 1	0.647089
Mexican Agave	Mauritius	0.647238
S. boulardii	Mexican Agave	0.647266
US Beer	French Wine	0.647328
TW5	Brazil	0.647625
Oceanian Wine	Asian Palm	0.648111
US Beer	Dough 4	0.648601
Mexican Agave	Dough 4	0.648839
Italian Human Clinical	Georgian Wine	0.648925
Ecuador	Canadian Wine	0.648935
Sake	Commercial Baking 4	0.649102
Israel Wild	Brazil	0.649106
Japan A	Israel Wild	0.649161
UK Beer	North America B	0.649364
Rice Wine 2	Belgian Beer	0.649682
North America C	Dough 6	0.650089
Commercial Wine 1	CHN-VII	0.650237
Japan A	CHN-III	0.650566
North America C	Commercial Baking 3	0.650692
Mediterranean Oak	CHN-X/Malaysia	0.650851
North America A	Dough 3	0.650999
US Beer	African Palm	0.651372
Mexican Agave	CHN-IV	0.651381
North America B	Dough 4	0.651537
TW5	Commercial Baking 4	0.651927
Ecuador	Dough 2	0.652071
Commercial Baking 3	CHN-III	0.652232
Italian Human Clinical	German Beer	0.652264
West African Cocoa	North America A	0.652443
Mexican Agave	Baijiu 2	0.652854
North America C	African Palm	0.653306
West African Cocoa	Sake	0.653537
Mediterranean Oak	Alpechin	0.653771
US Beer	Japan A	0.654007
Rice Wine 1	Brazilian Bioethanol	0.65438
Norwegian Farmhouse	Ecuador	0.654406
S. boulardii	Mediterranean Oak	0.655416
CHN-IV	Baijiu 2	0.655936
US Beer	Baijiu 2	0.656181
Israel Wild	Dough 4	0.656548
Commercial Wine 2	CHN-VII	0.656549
Mauritius	Israel Wild	0.657142
Mexican Agave	Baijiu 1	0.657582
UK Beer	CHN-V	0.657708
US Beer	Brazil	0.657951
Sake	CHN-X/Malaysia	0.658359
Commercial Baking 4	CHN-III	0.658517
Oceanian Wine	CHN-X/Malaysia	0.658603
North America B	Brazilian Bioethanol	0.658789
Rice Wine 1	Dairy	0.658933
US Beer	Baijiu 1	0.659076
UK Beer	Japan B	0.659083
CHN-III	African Palm	0.659264
Russia	Mediterranean Oak	0.659371
Dough 5	Brazilian Bioethanol	0.659385
North America A	CHN-X/Malaysia	0.659748
Russia	CHN-III	0.659926
Rice Wine 1	Diastatic Beer	0.660355
CHN-IV	Belgian Beer	0.660443
Japan B	Dough 4	0.660447
TW2	Dough 3	0.660536
North America B	Dairy	0.660613
Dairy	CHN-V	0.660807
North America C	Commercial Baking 4	0.660888
CHN-V	Brazilian Bioethanol	0.661149
TW3	Commercial Wine 1	0.661999
Ecuador	African Beer	0.662643
TW5	Baijiu 1	0.66278
Italian Human Clinical	Alpechin	0.662786
German Beer	Georgian Wine	0.662932
Dough 5	Dairy	0.663303
TW2	Japan A	0.663786
Russia	Oceanian Wine	0.663855
CHN-V	Baijiu 2	0.663912
Dough 5	Diastatic Beer	0.66484
Rice Wine 1	German Beer	0.665172
CHN-IV	Baijiu 1	0.665182
Norwegian Farmhouse	French Guiana	0.665394
Rice Wine 2	Brazilian Bioethanol	0.666747
Sake	African Palm	0.667275
TW2	African Palm	0.667348
Huangjiu	Commercial Baking 3	0.667432
Israel Wild	Baijiu 2	0.66784
Italian Human Clinical	Dough 2	0.667847
TW3	Commercial Wine 2	0.668255
Sake	Russia	0.668636
German Beer	Dough 5	0.669324
Rice Wine 2	Dairy	0.66979
Russia	North America A	0.669982
European Wine	CHN-VII	0.670018
US Beer	Mauritius	0.670761
Dough 6	CHN-III	0.670867
Japan B	Brazilian Bioethanol	0.671209
UK Beer	Sake	0.671287
Japan B	Dairy	0.671826
Dough 4	CHN-IV	0.671887
Huangjiu	Canadian Wine	0.671888
CHN-III	Brazil	0.671994
TW2	Commercial Baking 3	0.672016
German Beer	Alpechin	0.67206
Italian Human Clinical	Dough 3	0.672185
Commercial Wine 1	Asian Palm	0.672189
Georgian Wine	Dough 2	0.672199
TW2	Russia	0.672734
Dairy	CHN-III	0.672903
Israel Wild	Baijiu 1	0.672991
Rice Wine 2	Diastatic Beer	0.673008
North America A	African Palm	0.673323
North America A	Dough 6	0.673328
North America B	Diastatic Beer	0.673685
UK Beer	TW5	0.673908
Dough 2	Alpechin	0.674334
French Wine	CHN-VII	0.674884
CHN-V	Baijiu 1	0.675479
Diastatic Beer	CHN-V	0.675761
UK Beer	CHN-III	0.676487
North America C	Brazil	0.677004
North America B	Belgian Beer	0.677109
Commercial Wine 2	Asian Palm	0.67804
Mexican Agave	CHN-V	0.678928
Rice Wine 2	German Beer	0.679006
Dough 3	Alpechin	0.679112
CHN-III	Brazilian Bioethanol	0.679204
TW5	Dough 4	0.6794
Huangjiu	CHN-VI	0.680198
Commercial Wine 1	CHN-X/Malaysia	0.68023
TW2	Commercial Baking 4	0.680369
North America A	Commercial Baking 3	0.680654
TW3	European Wine	0.680829
Georgian Wine	Dough 3	0.680842
North America C	Baijiu 2	0.680948
French Guiana	Commercial Baking 2	0.681074
Oceanian Wine	Dough 6	0.681367
S. boulardii	German Beer	0.681757
French Guiana	Canadian Wine	0.681773
Rice Wine 1	North America B	0.683217
Mediterranean Oak	African Palm	0.683426
CHN-V	Belgian Beer	0.683542
Dough 4	CHN-V	0.683568
Mediterranean Oak	Brazil	0.684048
Ecuador	CHN-X/Malaysia	0.684067
TW5	Dairy	0.684166
German Beer	CHN-IV	0.684203
UK Beer	North America C	0.684324
Mediterranean Oak	CHN-VI	0.684414
Georgian Wine	Alpechin	0.684802
US Beer	Italian Human Clinical	0.684968
North America B	Mexican Agave	0.685024
TW3	French Wine	0.685328
TW5	Brazilian Bioethanol	0.685825
Japan B	Diastatic Beer	0.68586
Oceanian Wine	African Palm	0.686529
TW2	Dough 6	0.686599
Ecuador	CHN-VI	0.686707
Commercial Wine 2	CHN-X/Malaysia	0.68677
Rice Wine 1	Mexican Agave	0.686808
Oceanian Wine	CHN-VI	0.686964
Japan B	Belgian Beer	0.687024
Mediterranean Oak	Dough 6	0.68749
CHN-V	CHN-IV	0.68816
Russia	Commercial Wine 1	0.688437
S. boulardii	Dough 2	0.688592
Mexican Agave	CHN-III	0.689421
North America C	Dairy	0.689784
Oceanian Wine	Brazil	0.68982
Diastatic Beer	CHN-III	0.68992
North America B	Dough 5	0.690039
Ecuador	Commercial Baking 2	0.690305
Mexican Agave	Dough 5	0.69037
European Wine	Asian Palm	0.690398
Huangjiu	Commercial Baking 4	0.690414
West African Cocoa	Ecuador	0.690633
S. boulardii	Alpechin	0.690694
US Beer	Alpechin	0.690774
Rice Wine 1	Japan B	0.691278
Sake	Brazil	0.691518
Japan A	Huangjiu	0.691985
North America C	Brazilian Bioethanol	0.692664
US Beer	Georgian Wine	0.693237
CHN-VII	Alpechin	0.693815
North America A	Commercial Baking 4	0.693967
Mexican Agave	Japan B	0.694733
Ecuador	Commercial Baking 1	0.694776
S. boulardii	Dough 3	0.694852
North America C	Baijiu 1	0.694893
Russia	Commercial Wine 2	0.694907
French Wine	Asian Palm	0.695014
French Guiana	Brazilian Bioethanol	0.695034
CHN-III	Baijiu 2	0.695038
Rice Wine 2	Mexican Agave	0.695384
European Wine	CHN-X/Malaysia	0.696218
Sake	Belgian Beer	0.69622
Sake	Mauritius	0.69641
Mauritius	CHN-IV	0.697032
West African Cocoa	Huangjiu	0.698294
North America A	Brazil	0.698423
UK Beer	TW2	0.698581
Huangjiu	CHN-X/Malaysia	0.699078
Italian Human Clinical	CHN-VII	0.699184
Japan B	Dough 5	0.699525
TW2	Dairy	0.699779
CHN-III	Belgian Beer	0.699832
North America B	CHN-IV	0.700309
TW5	Diastatic Beer	0.700456
Georgian Wine	CHN-VII	0.700556
TW3	Alpechin	0.700697
French Wine	CHN-X/Malaysia	0.700842
North America B	Mauritius	0.701013
North America A	Baijiu 2	0.70112
Israel Wild	CHN-IV	0.701156
Rice Wine 2	North America B	0.701245
Rice Wine 1	CHN-IV	0.702311
TW5	Belgian Beer	0.702382
French Guiana	Commercial Baking 3	0.702457
French Guiana	Dairy	0.702557
French Guiana	Commercial Baking 4	0.703084
French Guiana	Commercial Baking 1	0.703773
TW2	Brazilian Bioethanol	0.703799
US Beer	Rice Wine 1	0.704916
CHN-III	Baijiu 1	0.704936
TW5	Mexican Agave	0.705008
Mediterranean Oak	Japan A	0.705594
CHN-IV	CHN-III	0.706243
Oceanian Wine	Japan A	0.706329
North America B	German Beer	0.706375
North America C	North America B	0.706452
Sake	Dairy	0.706459
North America C	Diastatic Beer	0.706501
Asian Palm	Alpechin	0.706872
Russia	European Wine	0.707072
Oceanian Wine	Mauritius	0.707189
Dough 5	CHN-IV	0.707232
Dough 6	Commercial Wine 1	0.707741
Sake	Brazilian Bioethanol	0.7083
North America C	Dough 4	0.708558
Ecuador	Dough 3	0.708607
TW5	North America B	0.708623
TW3	Italian Human Clinical	0.708651
Commercial Wine 1	African Palm	0.708769
Dough 4	CHN-III	0.709077
German Beer	CHN-V	0.709144
US Beer	Dough 5	0.709313
TW3	Georgian Wine	0.709366
Rice Wine 2	Japan B	0.709608
Huangjiu	African Palm	0.710185
UK Beer	Huangjiu	0.710452
TW5	Rice Wine 1	0.710506
US Beer	CHN-IV	0.710935
Commercial Wine 1	CHN-VI	0.71094
Japan B	CHN-IV	0.711007
CHN-X/Malaysia	Alpechin	0.711188
French Guiana	Dough 2	0.711199
North America B	CHN-V	0.711259
TW2	Mexican Agave	0.711355
North America C	Mexican Agave	0.711375
Mauritius	Japan B	0.711434
Sake	Huangjiu	0.711886
Russia	French Wine	0.712042
TW2	Baijiu 2	0.712615
Commercial Wine 1	Brazil	0.712688
Mauritius	CHN-V	0.713006
North America C	Japan B	0.71364
North America C	Belgian Beer	0.713751
UK Beer	North America A	0.71414
French Guiana	CHN-VII	0.714399
Rice Wine 2	CHN-IV	0.714514
Commercial Wine 2	African Palm	0.714588
Dough 6	Commercial Wine 2	0.71468
French Guiana	Diastatic Beer	0.714946
West African Cocoa	French Guiana	0.715227
Rice Wine 1	CHN-V	0.715243
Sake	Diastatic Beer	0.715437
US Beer	S. boulardii	0.71604
Japan B	German Beer	0.716142
Russia	Huangjiu	0.71619
Rice Wine 1	Israel Wild	0.716418
Commercial Wine 2	CHN-VI	0.717146
Italian Human Clinical	Asian Palm	0.717596
US Beer	Rice Wine 2	0.71786
TW2	Diastatic Beer	0.717988
North America A	Baijiu 1	0.718009
Ecuador	African Palm	0.718096
TW5	Dough 5	0.718179
Georgian Wine	Asian Palm	0.718711
Commercial Wine 2	Brazil	0.719247
S. boulardii	CHN-VII	0.719316
Oceanian Wine	Dough 4	0.719674
Japan A	Ecuador	0.719817
North America A	Dairy	0.720126
Russia	Alpechin	0.720251
TW3	French Guiana	0.720252
Dough 5	CHN-V	0.720767
S. boulardii	Georgian Wine	0.720795
UK Beer	French Guiana	0.72133
Ecuador	Commercial Baking 3	0.721879
Israel Wild	Dough 5	0.721987
German Beer	CHN-III	0.722599
Italian Human Clinical	CHN-X/Malaysia	0.722783
TW5	Japan B	0.723251
Georgian Wine	CHN-X/Malaysia	0.723662
Mediterranean Oak	Mauritius	0.724046
TW2	Baijiu 1	0.724497
European Wine	African Palm	0.724582
North America A	Japan B	0.724704
TW2	Belgian Beer	0.72481
Sake	Mexican Agave	0.724854
Japan B	CHN-V	0.725442
Sake	German Beer	0.725766
European Wine	Dough 6	0.725903
North America A	Brazilian Bioethanol	0.726149
TW5	CHN-IV	0.726806
North America B	North America A	0.727114
TW3	S. boulardii	0.727852
TW5	Mauritius	0.727856
Dough 1	CHN-II	0.728021
French Guiana	Asian Palm	0.728372
TW5	Rice Wine 2	0.728514
Rice Wine 2	CHN-V	0.729107
French Wine	African Palm	0.729115
Russia	Ecuador	0.729184
Mediterranean Oak	Dough 4	0.729192
European Wine	CHN-VI	0.729373
Rice Wine 2	Israel Wild	0.729425
European Wine	Brazil	0.730036
TW2	Dough 4	0.730318
CHN-V	CHN-III	0.730346
French Wine	Dough 6	0.730915
Israel Wild	CHN-V	0.731027
Alpechin	African Palm	0.731047
TW5	German Beer	0.731189
North America A	Dough 4	0.731841
French Guiana	CHN-X/Malaysia	0.732094
Japan A	Commercial Wine 1	0.732467
North America A	Mexican Agave	0.733596
Dough 6	Alpechin	0.733675
Ecuador	Commercial Baking 4	0.733986
French Wine	CHN-VI	0.734201
Huangjiu	Brazil	0.734301
French Guiana	Dough 3	0.73437
CHN-II	Baltic Farmhouse	0.734486
Brazil	Alpechin	0.734539
Mediterranean Oak	CHN-IV	0.734541
CHN-VI	Alpechin	0.734542
Mauritius	CHN-III	0.734815
French Wine	Brazil	0.73485
North America B	Israel Wild	0.734869
TW2	CHN-IV	0.735129
Oceanian Wine	Baijiu 2	0.735387
Mauritius	Commercial Wine 1	0.735935
S. boulardii	Asian Palm	0.735954
US Beer	CHN-V	0.73628
Russia	Georgian Wine	0.736836
Russia	Italian Human Clinical	0.73705
Huangjiu	Belgian Beer	0.737155
French Guiana	Brazil	0.73793
TW5	CHN-V	0.738011
Oceanian Wine	CHN-IV	0.73807
Ecuador	Dough 6	0.738272
Rice Wine 1	CHN-III	0.738569
Japan A	Commercial Wine 2	0.738668
US Beer	North America B	0.738773
North America B	CHN-III	0.739225
Mediterranean Oak	Baijiu 2	0.739233
North America A	Diastatic Beer	0.740167
Huangjiu	Dairy	0.740287
Israel Wild	CHN-III	0.740472
S. boulardii	CHN-X/Malaysia	0.740708
Oceanian Wine	Baijiu 1	0.741594
CHN-II	African Beer	0.742864
North America A	Belgian Beer	0.743206
Dough 5	CHN-III	0.743252
North America C	German Beer	0.743755
Dough 4	Commercial Wine 1	0.744971
Rice Wine 1	North America C	0.74538
Mauritius	Commercial Wine 2	0.745597
Huangjiu	Brazilian Bioethanol	0.746194
Mediterranean Oak	Baijiu 1	0.746572
US Beer	CHN-III	0.746691
Japan B	Israel Wild	0.74704
French Guiana	Belgian Beer	0.747565
Japan B	CHN-III	0.747969
North America C	CHN-IV	0.747993
Mauritius	Huangjiu	0.748904
US Beer	Japan B	0.749432
Japan A	Alpechin	0.749611
Rice Wine 2	CHN-III	0.749766
TW2	German Beer	0.75027
Georgian Wine	African Palm	0.750741
Italian Human Clinical	African Palm	0.750746
Ecuador	Dairy	0.750801
UK Beer	Ecuador	0.750855
Japan A	European Wine	0.751425
Mexican Agave	Huangjiu	0.751848
North America C	Mauritius	0.752319
Dough 4	Commercial Wine 2	0.752982
North America C	Dough 5	0.753344
French Guiana	African Palm	0.75338
Huangjiu	Diastatic Beer	0.753602
Mauritius	Alpechin	0.754688
Norwegian Farmhouse	CHN-II	0.75495
Mauritius	European Wine	0.754971
Italian Human Clinical	Dough 6	0.755451
Mexican Agave	Ecuador	0.755588
Sake	CHN-IV	0.755665
Ecuador	CHN-V	0.755955
Japan A	French Wine	0.756349
Ecuador	Brazilian Bioethanol	0.756665
Georgian Wine	Dough 6	0.757161
S. boulardii	Russia	0.757344
Italian Human Clinical	CHN-VI	0.757675
Italian Human Clinical	Brazil	0.75772
Georgian Wine	Brazil	0.757904
Georgian Wine	CHN-VI	0.757904
Russia	French Guiana	0.758783
Commercial Wine 1	CHN-IV	0.759501
Dough 4	Alpechin	0.759553
Commercial Wine 1	Baijiu 2	0.759559
TW2	Mauritius	0.759738
Sake	North America B	0.760087
French Guiana	CHN-VI	0.760139
Mauritius	French Wine	0.760778
TW5	Israel Wild	0.761329
US Beer	Sake	0.762572
European Wine	Dough 4	0.762752
Rice Wine 2	North America C	0.762904
US Beer	TW5	0.762981
TW5	CHN-III	0.763285
TW2	Rice Wine 1	0.764337
Commercial Wine 2	Baijiu 2	0.764637
Commercial Wine 2	CHN-IV	0.765388
Commercial Wine 1	Baijiu 1	0.765868
CHN-IV	Alpechin	0.766189
Ecuador	Baijiu 2	0.766372
TW2	North America B	0.766472
Huangjiu	German Beer	0.766717
North America A	CHN-IV	0.767581
Baijiu 2	Alpechin	0.767713
French Wine	Dough 4	0.767919
S. boulardii	African Palm	0.768187
North America C	CHN-V	0.768588
Rice Wine 1	North America A	0.769372
German Beer	French Guiana	0.770071
TW2	Dough 5	0.770109
French Guiana	Dough 6	0.771179
Commercial Wine 2	Baijiu 1	0.771351
Sake	Japan B	0.771369
Commercial Baking 2	CHN-II	0.771985
North America C	Israel Wild	0.772064
North America A	German Beer	0.772381
Baijiu 1	Alpechin	0.772513
TW2	CHN-III	0.772624
CHN-VII	CHN-II	0.77314
Sake	Israel Wild	0.773605
TW2	Israel Wild	0.773697
European Wine	CHN-IV	0.774399
Oceanian Wine	CHN-V	0.774579
Dough 2	CHN-II	0.774794
Ecuador	Diastatic Beer	0.774956
Israel Wild	French Guiana	0.775333
S. boulardii	Dough 6	0.775394
US Beer	North America C	0.775494
Sake	CHN-V	0.775634
TW3	CHN-II	0.775788
Mediterranean Oak	CHN-V	0.775878
Canadian Wine	CHN-II	0.776058
S. boulardii	Brazil	0.776313
Dough 1	CHN-I	0.776538
S. boulardii	CHN-VI	0.776681
European Wine	Baijiu 2	0.776736
North America A	Dough 5	0.776759
Oceanian Wine	CHN-III	0.777304
Mediterranean Oak	CHN-III	0.777348
US Beer	TW2	0.777645
TW2	Rice Wine 2	0.777876
CHN-X/Malaysia	CHN-II	0.778287
Japan A	French Guiana	0.778709
Ecuador	Belgian Beer	0.779209
French Wine	CHN-IV	0.779336
North America A	Mauritius	0.779573
Japan A	Georgian Wine	0.78019
CHN-I	Baltic Farmhouse	0.780263
Japan A	Italian Human Clinical	0.780698
TW2	Japan B	0.781216
French Wine	Baijiu 2	0.781377
CHN-II	Asian Palm	0.781423
Rice Wine 1	Oceanian Wine	0.78168
Ecuador	Baijiu 1	0.781818
North America C	CHN-III	0.78323
European Wine	Baijiu 1	0.783255
Commercial Baking 1	CHN-II	0.783715
TW5	North America C	0.784235
Ecuador	Dough 4	0.786616
Oceanian Wine	Dough 5	0.786627
CHN-I	African Beer	0.786805
Rice Wine 2	North America A	0.787076
Oceanian Wine	North America B	0.78715
Rice Wine 1	Mediterranean Oak	0.787672
French Wine	Baijiu 1	0.788055
Mexican Agave	CHN-II	0.788758
Mauritius	Italian Human Clinical	0.788953
Sake	CHN-III	0.789049
TW5	Sake	0.789613
US Beer	French Guiana	0.791119
North America B	Mediterranean Oak	0.791743
Commercial Baking 3	CHN-II	0.79175
Italian Human Clinical	Dough 4	0.792072
North America A	CHN-V	0.792322
CHN-V	Alpechin	0.792929
Mediterranean Oak	Dough 5	0.79293
Mauritius	Georgian Wine	0.792939
Rice Wine 2	Oceanian Wine	0.792976
CHN-III	Alpechin	0.793241
TW5	TW2	0.793319
Georgian Wine	Dough 4	0.793524
Huangjiu	CHN-IV	0.79514
Mediterranean Oak	French Guiana	0.795192
West African Cocoa	CHN-II	0.795478
French Guiana	CHN-IV	0.795827
Commercial Wine 1	CHN-III	0.796773
Commercial Wine 1	CHN-V	0.796819
Dairy	CHN-II	0.797171
Commercial Baking 4	CHN-II	0.798154
Norwegian Farmhouse	CHN-I	0.798213
French Guiana	Baijiu 2	0.798324
Oceanian Wine	French Guiana	0.799154
Rice Wine 2	Mediterranean Oak	0.799569
Rice Wine 1	Alpechin	0.79983
S. boulardii	Japan A	0.799988
Oceanian Wine	Japan B	0.800152
Dough 3	CHN-II	0.800409
French Guiana	Dough 4	0.800442
Georgian Wine	CHN-IV	0.80076
Italian Human Clinical	CHN-IV	0.801332
Commercial Wine 2	CHN-III	0.801832
Ecuador	CHN-IV	0.801913
Commercial Wine 2	CHN-V	0.802622
North America A	Israel Wild	0.802768
Georgian Wine	Baijiu 2	0.803196
Dough 5	Alpechin	0.803337
North America A	CHN-III	0.803486
Italian Human Clinical	Baijiu 2	0.803562
US Beer	Huangjiu	0.803684
North America B	Alpechin	0.803882
US Beer	North America A	0.804499
Rice Wine 1	Commercial Wine 1	0.805297
French Guiana	Baijiu 1	0.805623
Mediterranean Oak	Japan B	0.805669
UK Beer	CHN-II	0.807288
Rice Wine 2	Alpechin	0.807446
German Beer	Ecuador	0.807593
French Guiana	Alpechin	0.80775
CHN-II	African Palm	0.808943
CHN-IV	CHN-II	0.809877
CHN-II	Brazilian Bioethanol	0.810108
Rice Wine 1	Commercial Wine 2	0.810148
Dough 5	Commercial Wine 1	0.810445
Georgian Wine	Baijiu 1	0.810712
European Wine	CHN-III	0.810724
Mauritius	French Guiana	0.810807
Italian Human Clinical	Baijiu 1	0.810822
S. boulardii	Mauritius	0.811389
S. boulardii	Dough 4	0.811636
CHN-VI	CHN-II	0.812085
TW5	North America A	0.812641
European Wine	CHN-V	0.812645
Japan B	Alpechin	0.812744
North America B	Commercial Wine 1	0.812755
TW5	Oceanian Wine	0.812772
Israel Wild	Huangjiu	0.812875
Commercial Baking 2	CHN-I	0.813049
French Wine	CHN-III	0.81527
Dough 5	Commercial Wine 2	0.815371
Russia	CHN-II	0.816298
TW2	Oceanian Wine	0.816398
Rice Wine 2	Commercial Wine 1	0.816437
Dough 2	CHN-I	0.817151
CHN-VII	CHN-I	0.817484
CHN-II	Brazil	0.81758
French Wine	CHN-V	0.817663
Diastatic Beer	CHN-II	0.817792
North America B	Commercial Wine 2	0.818163
North America B	Huangjiu	0.818546
Canadian Wine	CHN-I	0.81889
TW5	Mediterranean Oak	0.818909
S. boulardii	CHN-IV	0.81892
TW3	CHN-I	0.818962
Oceanian Wine	North America C	0.819026
TW2	Mediterranean Oak	0.820253
Huangjiu	CHN-V	0.82028
CHN-X/Malaysia	CHN-I	0.820663
French Guiana	Commercial Wine 1	0.820745
TW5	Alpechin	0.821062
Rice Wine 2	Commercial Wine 2	0.821184
S. boulardii	Baijiu 2	0.821583
Sake	North America C	0.821729
North America C	North America A	0.821824
TW2	Alpechin	0.822014
Rice Wine 1	European Wine	0.822041
Mexican Agave	CHN-I	0.822134
TW2	North America C	0.82261
CHN-I	Asian Palm	0.822978
Mauritius	Ecuador	0.823838
Commercial Baking 1	CHN-I	0.823861
TW2	Sake	0.824292
French Guiana	CHN-III	0.824766
Dough 6	CHN-II	0.825314
French Guiana	CHN-V	0.825392
Japan B	Commercial Wine 1	0.825815
French Guiana	Commercial Wine 2	0.826038
North America C	Alpechin	0.826307
CHN-II	Belgian Beer	0.826555
Rice Wine 1	French Wine	0.826686
European Wine	Dough 5	0.82672
Rice Wine 1	Ecuador	0.826743
Huangjiu	CHN-III	0.826841
S. boulardii	Baijiu 1	0.829101
Japan A	CHN-II	0.829763
North America B	European Wine	0.830219
North America C	Mediterranean Oak	0.830512
Commercial Baking 3	CHN-I	0.830515
Japan B	Huangjiu	0.830776
Dough 1	CHN-IX/TW1	0.831135
Japan B	Commercial Wine 2	0.831269
French Wine	Dough 5	0.831597
Sake	Oceanian Wine	0.832268
CHN-IX/TW1	Baltic Farmhouse	0.832481
Rice Wine 2	European Wine	0.832888
TW2	Ecuador	0.833206
Dairy	CHN-I	0.833732
Ecuador	Dough 5	0.833734
Rice Wine 1	French Guiana	0.8339
Georgian Wine	CHN-III	0.834461
Sake	Alpechin	0.834652
French Guiana	European Wine	0.834708
Israel Wild	Ecuador	0.835405
West African Cocoa	CHN-I	0.835421
Italian Human Clinical	CHN-III	0.835433
North America B	French Wine	0.835578
US Beer	Ecuador	0.835752
Commercial Baking 4	CHN-I	0.836378
CHN-IX/TW1	African Beer	0.83638
Ecuador	CHN-III	0.836535
North America B	Ecuador	0.836601
TW5	Commercial Wine 1	0.837414
Rice Wine 2	French Wine	0.837603
French Guiana	Dough 5	0.838022
TW2	Commercial Wine 1	0.838184
Georgian Wine	CHN-V	0.83848
Dough 3	CHN-I	0.838992
French Wine	French Guiana	0.839481
Italian Human Clinical	CHN-V	0.839909
Sake	Mediterranean Oak	0.84055
North America B	French Guiana	0.842163
Rice Wine 2	Ecuador	0.84244
Rice Wine 2	French Guiana	0.842655
TW5	Commercial Wine 2	0.842903
Japan B	European Wine	0.843295
UK Beer	CHN-I	0.8433
TW2	Commercial Wine 2	0.843742
CHN-I	African Palm	0.844427
German Beer	CHN-II	0.844444
CHN-II	Baijiu 2	0.84445
Norwegian Farmhouse	CHN-IX/TW1	0.84598
CHN-I	Brazilian Bioethanol	0.846447
North America C	Commercial Wine 1	0.847204
Rice Wine 1	Georgian Wine	0.847216
TW2	North America A	0.847277
TW5	Huangjiu	0.848096
Sake	North America A	0.848107
North America A	Alpechin	0.848116
Rice Wine 1	Italian Human Clinical	0.84855
Japan B	French Wine	0.84856
Dough 4	CHN-II	0.850193
CHN-VI	CHN-I	0.85023
S. boulardii	CHN-III	0.851487
CHN-II	Baijiu 1	0.851517
Japan B	French Guiana	0.852159
Georgian Wine	Dough 5	0.852361
CHN-I	Brazil	0.852613
Russia	CHN-I	0.852865
Oceanian Wine	North America A	0.853119
Diastatic Beer	CHN-I	0.853312
North America C	Commercial Wine 2	0.853416
Italian Human Clinical	Dough 5	0.853526
TW2	European Wine	0.853883
TW5	European Wine	0.854451
Sake	Commercial Wine 1	0.855305
Commercial Baking 2	CHN-IX/TW1	0.857116
S. boulardii	CHN-V	0.857501
Rice Wine 2	Georgian Wine	0.857876
North America B	Georgian Wine	0.857952
Japan B	Ecuador	0.85849
TW2	French Wine	0.858694
Israel Wild	CHN-II	0.859052
Mexican Agave	CHN-IX/TW1	0.859074
TW2	French Guiana	0.859229
Rice Wine 2	Italian Human Clinical	0.859384
TW5	French Wine	0.859744
North America B	Italian Human Clinical	0.859766
Huangjiu	Alpechin	0.859912
Sake	Commercial Wine 2	0.859914
CHN-I	Belgian Beer	0.86001
Georgian Wine	French Guiana	0.860411
Dough 6	CHN-I	0.860883
CHN-III	CHN-II	0.860956
TW5	French Guiana	0.861198
Dough 2	CHN-IX/TW1	0.861666
US Beer	CHN-II	0.861714
North America A	Mediterranean Oak	0.862101
Italian Human Clinical	French Guiana	0.862453
Canadian Wine	CHN-IX/TW1	0.863858
North America C	European Wine	0.864894
CHN-VII	CHN-IX/TW1	0.864967
TW3	CHN-IX/TW1	0.865021
CHN-V	CHN-II	0.865617
CHN-X/Malaysia	CHN-IX/TW1	0.865659
Japan A	CHN-I	0.865862
S. boulardii	Rice Wine 1	0.865913
Commercial Baking 1	CHN-IX/TW1	0.866186
Mauritius	CHN-II	0.866469
Ecuador	Alpechin	0.866584
CHN-IV	CHN-I	0.866589
CHN-IX/TW1	Asian Palm	0.867145
Oceanian Wine	Huangjiu	0.868793
TW2	Huangjiu	0.869127
Commercial Baking 3	CHN-IX/TW1	0.870417
North America C	French Wine	0.870444
Japan B	Georgian Wine	0.870688
S. boulardii	Dough 5	0.871059
Sake	European Wine	0.871074
CHN-II	Alpechin	0.871301
Dairy	CHN-IX/TW1	0.871559
TW5	Ecuador	0.872536
Japan B	Italian Human Clinical	0.872797
North America C	French Guiana	0.874066
Sake	French Guiana	0.874112
Commercial Baking 4	CHN-IX/TW1	0.87546
Rice Wine 1	CHN-II	0.875468
German Beer	CHN-I	0.875627
Sake	French Wine	0.875951
West African Cocoa	CHN-IX/TW1	0.875989
S. boulardii	Rice Wine 2	0.876643
CHN-I	Baijiu 2	0.876869
Dough 3	CHN-IX/TW1	0.877752
North America A	Commercial Wine 1	0.878317
TW2	Georgian Wine	0.878588
S. boulardii	North America B	0.878886
Dough 5	CHN-II	0.878922
Mediterranean Oak	Huangjiu	0.879126
North America C	Huangjiu	0.879194
UK Beer	CHN-IX/TW1	0.879556
Oceanian Wine	Ecuador	0.88025
S. boulardii	French Guiana	0.880452
TW2	Italian Human Clinical	0.880661
TW5	Georgian Wine	0.881255
CHN-IX/TW1	African Palm	0.881425
Dough 4	CHN-I	0.881625
CHN-IX/TW1	Brazilian Bioethanol	0.882921
Rice Wine 2	CHN-II	0.883222
CHN-I	Baijiu 1	0.883378
North America A	Commercial Wine 2	0.883481
TW5	Italian Human Clinical	0.883488
Oceanian Wine	CHN-II	0.884339
North America B	CHN-II	0.886644
CHN-VI	CHN-IX/TW1	0.887784
Diastatic Beer	CHN-IX/TW1	0.88781
CHN-IX/TW1	Brazil	0.888352
Israel Wild	CHN-I	0.888639
CHN-III	CHN-I	0.88881
Russia	CHN-IX/TW1	0.888889
Mediterranean Oak	CHN-II	0.889123
Mediterranean Oak	Ecuador	0.889893
US Beer	CHN-I	0.890249
S. boulardii	Japan B	0.891717
Huangjiu	Commercial Wine 1	0.891917
CHN-IX/TW1	Belgian Beer	0.892351
North America A	French Guiana	0.893669
CHN-I	Alpechin	0.893971
North America C	Georgian Wine	0.893998
Dough 6	CHN-IX/TW1	0.894359
Japan B	CHN-II	0.894468
North America A	European Wine	0.894759
CHN-V	CHN-I	0.895214
Mauritius	CHN-I	0.895348
Sake	Georgian Wine	0.895542
TW2	CHN-II	0.895822
North America C	Italian Human Clinical	0.895958
Sake	Ecuador	0.896057
Huangjiu	Commercial Wine 2	0.896405
Sake	Italian Human Clinical	0.897654
TW2	S. boulardii	0.89787
CHN-IX/TW1	CHN-IV	0.898331
Commercial Wine 1	CHN-II	0.899442
Japan A	CHN-IX/TW1	0.899714
North America A	French Wine	0.900227
TW5	CHN-II	0.901967
TW5	S. boulardii	0.902175
Commercial Wine 2	CHN-II	0.903001
Rice Wine 1	CHN-I	0.903413
Huangjiu	French Guiana	0.903478
Ecuador	Commercial Wine 1	0.90366
German Beer	CHN-IX/TW1	0.904366
North America C	Ecuador	0.905488
CHN-IX/TW1	Baijiu 2	0.906132
French Guiana	CHN-II	0.906265
Dough 5	CHN-I	0.906624
Huangjiu	European Wine	0.907093
North America A	Huangjiu	0.907898
Ecuador	Commercial Wine 2	0.908689
European Wine	CHN-II	0.909451
Dough 4	CHN-IX/TW1	0.909487
Rice Wine 2	CHN-I	0.910075
Oceanian Wine	CHN-I	0.910724
Sake	CHN-II	0.910827
CHN-IX/TW1	Baijiu 1	0.910973
Huangjiu	French Wine	0.912069
French Guiana	Ecuador	0.91321
French Wine	CHN-II	0.91322
North America B	CHN-I	0.913907
CHN-IX/TW1	Alpechin	0.913943
CHN-IX/TW1	CHN-III	0.914611
Israel Wild	CHN-IX/TW1	0.914641
Sake	S. boulardii	0.914891
US Beer	CHN-IX/TW1	0.915231
North America C	CHN-II	0.915301
S. boulardii	North America C	0.91583
Mediterranean Oak	CHN-I	0.916333
European Wine	Ecuador	0.919297
Mauritius	CHN-IX/TW1	0.919961
CHN-V	CHN-IX/TW1	0.920881
TW2	CHN-I	0.921037
Japan B	CHN-I	0.921137
North America A	Georgian Wine	0.921434
Commercial Wine 1	CHN-I	0.92384
North America A	Italian Human Clinical	0.924316
French Wine	Ecuador	0.924716
Rice Wine 1	CHN-IX/TW1	0.925924
French Guiana	CHN-I	0.926682
TW5	CHN-I	0.926896
Commercial Wine 2	CHN-I	0.926929
Georgian Wine	CHN-II	0.927002
Dough 5	CHN-IX/TW1	0.928187
Italian Human Clinical	CHN-II	0.928906
North America A	CHN-II	0.930756
Oceanian Wine	CHN-IX/TW1	0.930757
Rice Wine 2	CHN-IX/TW1	0.930828
Huangjiu	Georgian Wine	0.931184
European Wine	CHN-I	0.932239
Sake	CHN-I	0.933781
Italian Human Clinical	Huangjiu	0.933896
North America B	CHN-IX/TW1	0.934525
Mediterranean Oak	CHN-IX/TW1	0.935421
French Wine	CHN-I	0.935492
North America A	Ecuador	0.935495
CHN-II	CHN-I	0.935861
Huangjiu	CHN-II	0.937426
North America C	CHN-I	0.938559
TW2	CHN-IX/TW1	0.939544
Japan B	CHN-IX/TW1	0.93996
Commercial Wine 1	CHN-IX/TW1	0.940493
S. boulardii	CHN-II	0.941084
French Guiana	CHN-IX/TW1	0.941216
Commercial Wine 2	CHN-IX/TW1	0.942579
S. boulardii	North America A	0.942929
TW5	CHN-IX/TW1	0.943995
Georgian Wine	Ecuador	0.944687
CHN-IX/TW1	CHN-II	0.944751
European Wine	CHN-IX/TW1	0.946706
Ecuador	CHN-II	0.946826
Georgian Wine	CHN-I	0.947198
Italian Human Clinical	Ecuador	0.947942
Huangjiu	Ecuador	0.948114
Sake	CHN-IX/TW1	0.948213
Italian Human Clinical	CHN-I	0.948997
French Wine	CHN-IX/TW1	0.949147
S. boulardii	Huangjiu	0.950978
North America A	CHN-I	0.95167
North America C	CHN-IX/TW1	0.952331
Huangjiu	CHN-I	0.956436
Georgian Wine	CHN-IX/TW1	0.957647
CHN-IX/TW1	CHN-I	0.957838
Italian Human Clinical	CHN-IX/TW1	0.959175
S. boulardii	CHN-I	0.959351
North America A	CHN-IX/TW1	0.961954
Huangjiu	CHN-IX/TW1	0.96511
Ecuador	CHN-I	0.965118
S. boulardii	Ecuador	0.965745
S. boulardii	CHN-IX/TW1	0.966892
Ecuador	CHN-IX/TW1	0.97193

### Sheet: Table S4
Table S4: Average Genome-wide Nucleotide Diversity (pi)
Sets of Interest
Set	Global pi	# Isolates
Total (all)	0.00410105	2950
Baking-associated	0.00374346	209
Dough Isolates	0.00346266	149
Commercial Baking (Commercial Baking 1-4)	0.00288505	211
Groups
Group	Global pi	# Isolates
Wild	0.00566364	395
Asian Fermentation	0.00257363	369
Neotropical	0.0042658	80
Baking and Brewing	0.00359239	368
Mediterranean	0.00354765	161
Wine	0.00133058	1279
Populations
Population	Global pi	# Isolates
CHN-IX/TW1	0.000548211	34
CHN-I	0.000485297	11
CHN-II	0.000667585	8
CHN-IV	0.00182931	24
CHN-X/Malaysia	0.00276404	13
CHN-III	0.00158898	5
CHN-V	0.00136404	10
TW2	0.000907185	28
TW3	0.00273427	15
CHN-VI	0.00217089	9
CHN-VII	0.00269358	9
TW5	0.000769182	26
Japan A	0.00183555	8
Japan B	0.000867613	15
North America A	0.000326212	16
North America B	0.000985812	21
North America C	0.000565638	13
Ecuador	9.29646e-05	12
Brazil	0.00217833	17
Russia	0.00220626	8
African Palm	0.00247901	38
Asian Palm	0.00270967	12
Mauritius	0.00144405	6
Dough 1	0.00373803	61
Dough 2	0.00292497	46
Dough 3	0.00254493	15
Dough 4	0.00172942	6
Baijiu 1	0.00165494	12
Dough 5	0.00122566	35
Baijiu 2	0.00179024	40
Dough 6	0.00208366	23
Rice Wine 1	0.00129229	14
Rice Wine 2	0.00116572	21
Huangjiu	0.000297951	36
Sake	0.000713376	54
West African Cocoa	0.00250571	21
French Guiana	0.00104436	30
Mexican Agave	0.0034233	30
Diastatic Beer	0.00228472	44
Norwegian Farmhouse	0.00345257	17
Baltic Farmhouse	0.00378816	7
Commercial Baking 1	0.00286132	20
Belgian Beer	0.00222068	18
German Beer	0.00191484	21
US Beer	0.00163091	15
UK Beer	0.00258399	61
Commercial Baking 2	0.00316021	76
Commercial Baking 3	0.00278358	45
Commercial Baking 4	0.00260547	70
Dairy	0.00283247	55
Mediterranean Oak	0.000982436	39
African Beer	0.00377002	67
Israel Wild	0.0015908	9
Brazilian Bioethanol	0.00240229	36
Canadian Wine	0.00279096	60
Oceanian Wine	0.00115612	345
European Wine	0.000752775	337
S. boulardii	0.000248364	38
Italian Human Clinical	0.000444579	35
French Wine	0.000689237	168
Commercial Wine 1	0.000903986	51
Alpechin	0.00194461	13
Commercial Wine 2	0.000849222	56
Georgian Wine	0.000491124	55

### Sheet: Table S5
Table S5: Average Pairwise Nucleotide Difference (Dxy)
Groups
Group 1	Group 2	Global Dxy
Wild	Asian Fermentation	0.00529955
Wild	Baking and Brewing	0.00614175
Wild	Mediterranean	0.00646229
Wild	Neotropical	0.00752657
Wild	Wine	0.00621426
Asian Fermentation	Baking and Brewing	0.00460471
Asian Fermentation	Mediterranean	0.00550628
Asian Fermentation	Neotropical	0.00683605
Asian Fermentation	Wine	0.0052955
Neotropical	Baking and Brewing	0.00616225
Neotropical	Mediterranean	0.00590524
Neotropical	Wine	0.00523829
Baking and Brewing	Mediterranean	0.00426673
Baking and Brewing	Wine	0.00336959
Mediterranean	Wine	0.00308234
Populations
Population 1	Population 2	Global Dxy
Italian Human Clinical	French Wine	0.0007571
European Wine	French Wine	0.000771823
S. boulardii	French Wine	0.000775241
European Wine	Italian Human Clinical	0.000781358
S. boulardii	Italian Human Clinical	0.00078312
European Wine	S. boulardii	0.000784469
French Wine	Commercial Wine 1	0.000951146
S. boulardii	Commercial Wine 1	0.000970315
European Wine	Commercial Wine 1	0.000979134
Italian Human Clinical	Commercial Wine 1	0.000979911
Oceanian Wine	French Wine	0.00104516
Oceanian Wine	European Wine	0.00104873
Oceanian Wine	Italian Human Clinical	0.0010534
Oceanian Wine	S. boulardii	0.00106504
Commercial Wine 2	Georgian Wine	0.00107701
Oceanian Wine	Commercial Wine 1	0.00124513
French Wine	Commercial Wine 2	0.00126307
Italian Human Clinical	Commercial Wine 2	0.00126781
European Wine	Commercial Wine 2	0.00128371
S. boulardii	Commercial Wine 2	0.00128801
Italian Human Clinical	Georgian Wine	0.00134187
S. boulardii	Georgian Wine	0.00134302
European Wine	Georgian Wine	0.00134714
French Wine	Georgian Wine	0.00134954
Commercial Wine 1	Commercial Wine 2	0.00134979
Rice Wine 2	Huangjiu	0.00141152
Commercial Wine 1	Georgian Wine	0.00144491
Dough 5	Huangjiu	0.00148792
Oceanian Wine	Commercial Wine 2	0.0015168
Rice Wine 1	Rice Wine 2	0.00152364
Dough 5	Rice Wine 1	0.00153218
Rice Wine 1	Huangjiu	0.00153793
Oceanian Wine	Georgian Wine	0.00158752
Dough 5	Rice Wine 2	0.00164438
Ecuador	Brazil	0.00165942
Baijiu 1	Dough 5	0.00171788
Rice Wine 2	Sake	0.00172076
Mediterranean Oak	French Wine	0.00177433
Mediterranean Oak	Italian Human Clinical	0.00178349
Mediterranean Oak	European Wine	0.00178356
Huangjiu	Sake	0.00178688
Mediterranean Oak	S. boulardii	0.00180474
Dough 5	Baijiu 2	0.00180598
Rice Wine 1	Sake	0.00182578
Baijiu 1	Huangjiu	0.00183607
Mediterranean Oak	Commercial Wine 1	0.00183903
Dough 5	Sake	0.00186994
Mediterranean Oak	Georgian Wine	0.00187543
CHN-V	TW2	0.00188277
Baijiu 1	Rice Wine 1	0.0018976
Mediterranean Oak	Commercial Wine 2	0.00190961
Baijiu 2	Huangjiu	0.00192669
Baijiu 2	Rice Wine 1	0.0019704
Mediterranean Oak	Oceanian Wine	0.00197447
Baijiu 1	Rice Wine 2	0.00200906
Dough 5	Dough 6	0.00202352
Dough 4	Dough 5	0.00205102
Baijiu 2	Rice Wine 2	0.00205113
Dough 6	Rice Wine 1	0.00208258
Baijiu 1	Baijiu 2	0.00212347
Dough 6	Huangjiu	0.00213332
Diastatic Beer	French Wine	0.00217085
Diastatic Beer	European Wine	0.00217178
Diastatic Beer	Italian Human Clinical	0.00218248
Diastatic Beer	S. boulardii	0.00219448
Baijiu 1	Dough 6	0.00220265
Japan B	North America A	0.00221098
Baijiu 1	Sake	0.00221107
Baijiu 2	Sake	0.00222606
Dough 6	Rice Wine 2	0.00223231
Dough 4	Huangjiu	0.00223899
Diastatic Beer	Commercial Wine 1	0.0022729
Dough 4	Rice Wine 1	0.00228108
Diastatic Beer	Oceanian Wine	0.00234733
Dough 4	Rice Wine 2	0.00234946
Brazilian Bioethanol	French Wine	0.00239819
Brazilian Bioethanol	Italian Human Clinical	0.00240698
Israel Wild	French Wine	0.00240801
Baijiu 2	Dough 6	0.00240978
Brazilian Bioethanol	European Wine	0.00241081
Israel Wild	European Wine	0.00241621
Israel Wild	Italian Human Clinical	0.00241661
Brazilian Bioethanol	S. boulardii	0.00241728
Dough 4	Baijiu 1	0.00242481
Israel Wild	S. boulardii	0.00242646
Dough 6	Sake	0.00243658
Diastatic Beer	Commercial Wine 2	0.00243885
North America A	North America B	0.00246994
Dough 4	Baijiu 2	0.00248115
Diastatic Beer	Georgian Wine	0.00248377
Japan B	North America B	0.00248652
Dough 4	Sake	0.00250609
Brazilian Bioethanol	Commercial Wine 1	0.00251696
Israel Wild	Commercial Wine 1	0.00253723
Israel Wild	Oceanian Wine	0.0025382
Japan B	North America C	0.00254672
Brazilian Bioethanol	Oceanian Wine	0.00255624
Diastatic Beer	Mediterranean Oak	0.00257571
North America A	North America C	0.00259227
Dough 4	Dough 6	0.002608
Belgian Beer	German Beer	0.00264185
Dough 2	Dough 5	0.00265344
Brazilian Bioethanol	Commercial Wine 2	0.00267025
Israel Wild	Commercial Wine 2	0.00267435
Dough 3	Dough 5	0.00267759
Japan A	Japan B	0.00268377
Japan A	North America A	0.00269536
North America B	North America C	0.00269906
Dough 2	Baijiu 1	0.00272034
Dough 2	Huangjiu	0.00272082
Brazilian Bioethanol	Georgian Wine	0.00272222
Dough 2	Rice Wine 1	0.00273964
Israel Wild	Georgian Wine	0.00274159
Dough 2	Rice Wine 2	0.00278737
Mediterranean Oak	Brazilian Bioethanol	0.00279705
Japan A	North America B	0.00280098
Commercial Baking 4	French Wine	0.00281763
Mediterranean Oak	Israel Wild	0.00282296
Commercial Baking 4	European Wine	0.00282632
Commercial Baking 4	Italian Human Clinical	0.0028284
Japan A	North America C	0.00283909
Commercial Baking 4	S. boulardii	0.00284049
Dough 3	Huangjiu	0.00286125
Dough 2	Sake	0.00286686
Dough 3	Dough 4	0.00290031
Commercial Baking 4	Commercial Wine 1	0.00290608
Dough 3	Rice Wine 1	0.00291092
Dough 2	Baijiu 2	0.0029223
Dough 2	Dough 6	0.00293593
Dough 3	Baijiu 1	0.00295206
CHN-VII	Japan A	0.00295393
Commercial Baking 4	Oceanian Wine	0.0029558
CHN-VII	Japan B	0.00296422
Dough 3	Rice Wine 2	0.00297084
CHN-VII	North America A	0.00298779
TW5	Japan B	0.00300635
TW5	Japan A	0.00300785
TW5	North America A	0.00300995
CHN-V	Ecuador	0.00304249
US Beer	UK Beer	0.00304375
Commercial Baking 4	Commercial Wine 2	0.00304601
Dough 3	Baijiu 2	0.00305546
Canadian Wine	European Wine	0.00306204
Dough 3	Dough 6	0.00306264
CHN-VII	North America B	0.00306383
Canadian Wine	French Wine	0.00306542
Canadian Wine	Italian Human Clinical	0.00307719
TW5	North America B	0.00307755
Canadian Wine	S. boulardii	0.00308866
Diastatic Beer	Israel Wild	0.00308965
Dough 2	Dough 4	0.00309497
TW2	Ecuador	0.00309806
CHN-VII	TW5	0.00309968
Canadian Wine	Oceanian Wine	0.00310115
Dough 3	Sake	0.00311003
CHN-VII	North America C	0.00312582
Canadian Wine	Commercial Wine 1	0.00312988
Commercial Baking 4	Georgian Wine	0.003152
Commercial Baking 3	Commercial Baking 4	0.00315858
TW5	North America C	0.00316231
Diastatic Beer	Brazilian Bioethanol	0.00316984
Dairy	French Wine	0.00317216
Dairy	Italian Human Clinical	0.00317391
Dairy	European Wine	0.00317638
Dairy	S. boulardii	0.00318196
German Beer	US Beer	0.00318359
Commercial Baking 4	Mediterranean Oak	0.00320174
Belgian Beer	US Beer	0.0032062
Israel Wild	Brazilian Bioethanol	0.00323026
Dairy	Commercial Wine 1	0.00324584
TW3	TW5	0.00324933
German Beer	UK Beer	0.00326382
Belgian Beer	UK Beer	0.00327873
Mediterranean Oak	African Beer	0.00328267
CHN-VI	TW5	0.0032866
Dairy	Mediterranean Oak	0.00329025
Canadian Wine	Commercial Wine 2	0.00329072
CHN-VI	Japan A	0.00329324
Dairy	Georgian Wine	0.00329828
CHN-VI	Japan B	0.00330178
CHN-VI	North America A	0.00330555
CHN-VI	CHN-VII	0.0033069
US Beer	French Wine	0.00330696
US Beer	Italian Human Clinical	0.00330792
US Beer	European Wine	0.00331831
Mediterranean Oak	Canadian Wine	0.00331976
Dairy	Oceanian Wine	0.00332397
US Beer	S. boulardii	0.00332869
Dairy	Commercial Wine 2	0.00332929
North America C	Canadian Wine	0.00333913
Diastatic Beer	Commercial Baking 4	0.0033473
TW3	North America A	0.00335053
TW3	Japan A	0.00335145
TW3	Japan B	0.00335831
UK Beer	French Wine	0.00336311
Commercial Baking 3	French Wine	0.00336549
US Beer	Commercial Wine 1	0.00336781
UK Beer	Italian Human Clinical	0.0033685
UK Beer	European Wine	0.00337498
Commercial Baking 3	Italian Human Clinical	0.00337513
Belgian Beer	French Wine	0.00337514
Commercial Baking 3	European Wine	0.00337756
Dough 2	Dough 3	0.00337889
UK Beer	S. boulardii	0.00338112
Canadian Wine	Georgian Wine	0.00338141
CHN-VI	North America B	0.00338199
African Beer	French Wine	0.00338427
Belgian Beer	Italian Human Clinical	0.00338547
German Beer	French Wine	0.00338768
African Beer	Italian Human Clinical	0.0033891
Belgian Beer	European Wine	0.00338916
Commercial Baking 3	S. boulardii	0.00338929
CHN-VII	Ecuador	0.0033921
African Beer	European Wine	0.00339381
TW3	CHN-VII	0.00339516
Belgian Beer	S. boulardii	0.0033952
German Beer	Italian Human Clinical	0.00339682
German Beer	European Wine	0.00340004
African Beer	S. boulardii	0.00340619
German Beer	S. boulardii	0.00340862
Commercial Baking 4	Israel Wild	0.00341216
TW3	North America B	0.00341907
UK Beer	Commercial Wine 1	0.00342013
Commercial Baking 2	Commercial Baking 4	0.00342032
US Beer	Mediterranean Oak	0.00342053
US Beer	Oceanian Wine	0.00342139
Belgian Beer	Commercial Wine 1	0.00343021
Commercial Baking 3	Commercial Wine 1	0.00343641
North America B	Ecuador	0.00343878
German Beer	Commercial Wine 1	0.00343963
African Beer	Commercial Wine 1	0.0034406
Mauritius	Dough 5	0.00344573
US Beer	Commercial Wine 2	0.00344642
CHN-VI	North America C	0.00345244
Japan A	Dough 5	0.00347069
Japan A	Sake	0.00347165
UK Beer	Oceanian Wine	0.00347261
US Beer	Georgian Wine	0.00347289
Mauritius	Rice Wine 1	0.00347292
Commercial Baking 3	Oceanian Wine	0.00347365
Japan A	Huangjiu	0.00347551
Belgian Beer	Oceanian Wine	0.00348114
Japan A	Ecuador	0.00348498
German Beer	Oceanian Wine	0.00348672
Commercial Baking 2	Commercial Baking 3	0.00348757
Mauritius	Huangjiu	0.00348771
CHN-VII	Dough 5	0.00348978
Japan A	Rice Wine 1	0.00349036
African Beer	Georgian Wine	0.00349347
Japan A	Baijiu 1	0.00349609
German Beer	Mediterranean Oak	0.00349835
Japan B	Huangjiu	0.00349874
CHN-VII	Huangjiu	0.0035001
TW3	North America C	0.00350066
Japan B	Ecuador	0.00350068
Japan B	Dough 5	0.00350069
African Beer	Commercial Wine 2	0.00350191
Belgian Beer	Mediterranean Oak	0.00350253
Asian Palm	Dough 5	0.00350315
Japan A	Rice Wine 2	0.00350324
Japan A	Asian Palm	0.00350359
UK Beer	Mediterranean Oak	0.00350413
CHN-VII	Sake	0.00350504
Japan B	Sake	0.0035054
CHN-VII	Rice Wine 1	0.00350815
Japan B	Rice Wine 1	0.00351535
Asian Palm	Rice Wine 1	0.00351567
African Beer	Oceanian Wine	0.00351567
Mauritius	Rice Wine 2	0.00351747
Asian Palm	Huangjiu	0.00351782
CHN-VII	Asian Palm	0.00351838
UK Beer	Commercial Wine 2	0.00351932
CHN-VII	Baijiu 1	0.00351949
CHN-VII	Rice Wine 2	0.0035207
North America A	Sake	0.00352108
North America A	Dough 5	0.00352285
Japan B	Asian Palm	0.00352341
Japan A	Baijiu 2	0.00352446
Belgian Beer	Commercial Wine 2	0.00352617
North America A	Huangjiu	0.00352632
Japan B	Rice Wine 2	0.00352793
Japan B	Baijiu 1	0.00353173
German Beer	Commercial Wine 2	0.00353192
Commercial Baking 3	Commercial Wine 2	0.00353338
North America A	Asian Palm	0.00353488
TW5	Ecuador	0.00353637
Asian Palm	Sake	0.00353891
Asian Palm	Rice Wine 2	0.00354015
CHN-VII	Baijiu 2	0.00354359
North America A	Baijiu 1	0.00354582
UK Beer	Georgian Wine	0.003546
North America A	Ecuador	0.00354603
North America A	Rice Wine 1	0.00354637
Mauritius	Baijiu 1	0.00355289
Japan B	Baijiu 2	0.00355593
North America A	Rice Wine 2	0.00355715
TW3	CHN-VI	0.00356639
Mauritius	Sake	0.00356681
Belgian Beer	Georgian Wine	0.0035671
North America A	Baijiu 2	0.00357103
German Beer	Georgian Wine	0.0035724
Commercial Baking 2	French Wine	0.00357599
Italian Human Clinical	Alpechin	0.00358023
TW5	Dough 5	0.0035808
European Wine	Alpechin	0.00358397
French Wine	Alpechin	0.00358516
Asian Palm	Baijiu 1	0.00358534
Commercial Baking 2	Italian Human Clinical	0.00358885
S. boulardii	Alpechin	0.00358978
Commercial Baking 2	European Wine	0.0035925
TW5	Huangjiu	0.00359743
TW5	Rice Wine 1	0.00359828
TW5	Sake	0.00359837
Commercial Baking 2	S. boulardii	0.00360337
Commercial Baking 4	Brazilian Bioethanol	0.0036071
TW5	Asian Palm	0.00360806
North America B	Dough 5	0.00360841
TW5	Rice Wine 2	0.00361104
Mauritius	Dough 6	0.00361269
North America B	Asian Palm	0.00361376
North America B	Sake	0.00361544
Commercial Baking 3	Mediterranean Oak	0.00361824
Commercial Baking 1	Commercial Baking 2	0.00362029
North America B	Huangjiu	0.00362115
TW5	Baijiu 1	0.00362418
Asian Palm	Baijiu 2	0.00362647
Mauritius	Baijiu 2	0.00362738
Commercial Baking 2	Commercial Wine 1	0.00362834
North America B	Baijiu 1	0.00363331
Diastatic Beer	Canadian Wine	0.0036343
North America B	Rice Wine 1	0.00363436
Commercial Baking 3	Georgian Wine	0.00363516
TW5	Baijiu 2	0.00363523
CHN-VI	Ecuador	0.00364386
North America B	Rice Wine 2	0.00364798
West African Cocoa	French Wine	0.003649
North America B	Baijiu 2	0.0036564
North America C	Baijiu 1	0.00366309
North America C	Sake	0.00366473
North America C	Dough 5	0.00366547
Japan A	Dough 6	0.00366582
West African Cocoa	Italian Human Clinical	0.00366725
West African Cocoa	European Wine	0.00367035
North America C	Huangjiu	0.00367156
North America C	Ecuador	0.00367163
Commercial Baking 2	Oceanian Wine	0.00367351
North America C	Rice Wine 1	0.00368087
West African Cocoa	Commercial Wine 1	0.00368251
CHN-VII	Dough 6	0.00368305
West African Cocoa	S. boulardii	0.00368608
North America C	Asian Palm	0.00368904
Diastatic Beer	German Beer	0.00369075
Diastatic Beer	Belgian Beer	0.00369294
Diastatic Beer	US Beer	0.0036931
Japan B	Dough 6	0.00369512
North America C	Rice Wine 2	0.00369521
Israel Wild	Canadian Wine	0.00369616
Mauritius	Dough 4	0.00370315
West African Cocoa	Oceanian Wine	0.00371076
North America C	Baijiu 2	0.00371261
Dough 1	Dough 5	0.0037148
North America A	Dough 6	0.00371565
Dough 1	Dough 6	0.00371882
Dough 2	Commercial Baking 1	0.00371891
Dough 1	Dough 3	0.00371952
Commercial Baking 1	Commercial Baking 3	0.00372076
Commercial Baking 2	Commercial Wine 2	0.00372905
TW3	Ecuador	0.00373404
Diastatic Beer	UK Beer	0.00373561
Brazilian Bioethanol	Canadian Wine	0.00374062
Diastatic Beer	Commercial Baking 3	0.00374773
Dough 1	Baijiu 1	0.00374801
West African Cocoa	Mediterranean Oak	0.00375114
Commercial Wine 1	Alpechin	0.00375161
Asian Palm	Dough 6	0.00375805
Dough 1	Huangjiu	0.00376413
German Beer	Commercial Baking 4	0.00377464
Norwegian Farmhouse	German Beer	0.00377595
Belgian Beer	Commercial Baking 4	0.00377656
TW5	Dough 6	0.00377894
Dough 1	Dough 4	0.00378104
Norwegian Farmhouse	Belgian Beer	0.00378226
Ecuador	Asian Palm	0.00379004
North America B	Dough 6	0.00379274
Commercial Baking 2	Mediterranean Oak	0.00379571
Dough 1	Rice Wine 1	0.00379713
Commercial Baking 3	Israel Wild	0.0037995
North America C	Dough 6	0.00380691
West African Cocoa	Commercial Wine 2	0.00380753
Norwegian Farmhouse	Baltic Farmhouse	0.00380944
US Beer	Commercial Baking 4	0.00380946
Japan A	Dough 4	0.00381567
Baijiu 1	Commercial Baking 1	0.0038165
CHN-VI	Asian Palm	0.00382335
Commercial Baking 1	Commercial Baking 4	0.00382459
Japan B	Russia	0.00382693
Norwegian Farmhouse	US Beer	0.00382949
Oceanian Wine	Alpechin	0.0038343
Japan A	Russia	0.0038343
Dough 1	Rice Wine 2	0.00383475
Dough 6	Commercial Baking 1	0.00383554
Japan B	Dough 4	0.00383671
CHN-VII	Dough 4	0.0038369
Commercial Baking 2	Georgian Wine	0.00383789
Dough 1	French Wine	0.00384119
Diastatic Beer	Dairy	0.00384132
Dough 1	Dough 2	0.00384552
Dough 1	Italian Human Clinical	0.00384805
Japan A	Dough 2	0.00384985
UK Beer	Commercial Baking 4	0.00385164
Norwegian Farmhouse	Commercial Baking 1	0.00385195
Baltic Farmhouse	Commercial Baking 1	0.00385385
Dough 1	European Wine	0.00385469
Dough 5	Commercial Baking 1	0.00385782
North America A	Russia	0.00386003
North America A	Dough 4	0.00386177
German Beer	Commercial Baking 3	0.00386602
Dough 1	S. boulardii	0.00386737
Dough 1	Commercial Wine 1	0.00387005
Norwegian Farmhouse	UK Beer	0.00387017
CHN-VII	Dough 2	0.00387112
Belgian Beer	Commercial Baking 3	0.0038734
US Beer	Israel Wild	0.00387361
CHN-VI	Huangjiu	0.00387507
Japan B	Dough 2	0.00387529
CHN-VI	Dough 5	0.00387603
Commercial Baking 4	Canadian Wine	0.00387621
TW3	Asian Palm	0.00387679
CHN-VI	Sake	0.0038799
CHN-VII	Russia	0.0038803
Diastatic Beer	Commercial Baking 2	0.00388324
Dough 1	Oceanian Wine	0.00388427
German Beer	Commercial Baking 2	0.00388449
Belgian Beer	Commercial Baking 2	0.00388591
German Beer	Israel Wild	0.00388594
Alpechin	Georgian Wine	0.00389065
CHN-VI	Baijiu 1	0.00389158
Mauritius	Dough 3	0.00389252
Belgian Beer	Israel Wild	0.00389376
North America C	Russia	0.00389589
CHN-VI	Rice Wine 1	0.00389643
West African Cocoa	Canadian Wine	0.00389712
North America A	Dough 2	0.00389915
Dough 1	Baijiu 2	0.00389921
Huangjiu	Commercial Baking 1	0.00390392
Mauritius	Dough 2	0.0039048
CHN-VI	Rice Wine 2	0.0039067
US Beer	Commercial Baking 3	0.00390873
Dough 1	Sake	0.00391081
Rice Wine 1	Commercial Baking 1	0.00391239
CHN-VI	Baijiu 2	0.0039142
UK Beer	Israel Wild	0.00391569
North America B	Russia	0.003918
Asian Palm	Dough 4	0.00391946
West African Cocoa	Georgian Wine	0.00392391
North America B	Dough 4	0.00392519
Commercial Baking 1	German Beer	0.00392552
TW5	Dough 4	0.00392808
Baltic Farmhouse	German Beer	0.00392827
Rice Wine 2	Commercial Baking 1	0.00392863
Diastatic Beer	African Beer	0.00392899
Commercial Baking 1	Belgian Beer	0.00393467
Dough 1	Mediterranean Oak	0.00393508
Baltic Farmhouse	Belgian Beer	0.00393779
Alpechin	Commercial Wine 2	0.00394443
TW5	Russia	0.00394501
Commercial Baking 2	Israel Wild	0.00394721
Sake	Commercial Baking 1	0.00394946
UK Beer	Commercial Baking 3	0.00395311
Dough 3	Commercial Baking 1	0.0039564
North America B	Canadian Wine	0.00395761
CHN-V	Brazil	0.0039588
Dough 1	Commercial Wine 2	0.00395913
TW3	Dough 5	0.00396064
North America C	Dough 4	0.00396349
TW5	Dough 2	0.00396545
North America C	Dough 2	0.00396648
TW3	Sake	0.00396793
TW3	Huangjiu	0.00396807
North America B	Dough 2	0.00396908
US Beer	Commercial Baking 2	0.00396923
Asian Palm	Dough 2	0.00397331
TW3	Baijiu 1	0.00397689
US Beer	Brazilian Bioethanol	0.00398109
Dough 1	Commercial Baking 4	0.00398133
TW3	Rice Wine 1	0.00398199
Dough 4	Commercial Baking 1	0.00398307
Norwegian Farmhouse	French Wine	0.00398395
Dough 1	Diastatic Beer	0.00398474
UK Beer	Commercial Baking 2	0.00398795
Dough 1	Commercial Baking 1	0.00398871
TW3	Rice Wine 2	0.00399145
Norwegian Farmhouse	Italian Human Clinical	0.00399237
Commercial Baking 3	Brazilian Bioethanol	0.0039938
TW2	Brazil	0.00399538
TW3	Baijiu 2	0.00399563
Norwegian Farmhouse	European Wine	0.0039997
Norwegian Farmhouse	Commercial Baking 4	0.00400399
North America C	West African Cocoa	0.00400649
Baltic Farmhouse	US Beer	0.0040069
Baijiu 2	Commercial Baking 1	0.00400723
German Beer	Brazilian Bioethanol	0.00400766
Belgian Beer	Brazilian Bioethanol	0.00400772
Norwegian Farmhouse	S. boulardii	0.0040082
Norwegian Farmhouse	Commercial Wine 1	0.00401258
Japan B	Canadian Wine	0.00401535
Commercial Baking 1	US Beer	0.00401865
Japan A	Mauritius	0.0040212
CHN-VII	West African Cocoa	0.0040232
Japan B	Mauritius	0.00402341
Norwegian Farmhouse	Mediterranean Oak	0.00402406
CHN-VII	Mauritius	0.00402652
CHN-VI	Russia	0.00402907
UK Beer	Brazilian Bioethanol	0.00402983
Dough 1	Israel Wild	0.00403966
Baltic Farmhouse	UK Beer	0.00403968
Ecuador	Dough 5	0.00404026
Norwegian Farmhouse	Oceanian Wine	0.00404687
Ecuador	Huangjiu	0.00404829
North America A	Canadian Wine	0.00405006
Ecuador	Baijiu 1	0.00405006
CHN-VI	Dough 6	0.00405169
Commercial Baking 1	UK Beer	0.00405323
North America A	Mauritius	0.00405409
Ecuador	Sake	0.00405698
Dairy	Israel Wild	0.00405875
Diastatic Beer	Commercial Baking 1	0.00406213
Baltic Farmhouse	Commercial Baking 4	0.00406232
Dough 1	Georgian Wine	0.00406348
West African Cocoa	Diastatic Beer	0.00406543
Ecuador	Rice Wine 1	0.00406637
CHN-V	CHN-VII	0.00407183
Ecuador	Baijiu 2	0.00407316
CHN-V	Japan A	0.00407463
Japan A	West African Cocoa	0.00407705
Norwegian Farmhouse	Commercial Baking 2	0.00408027
Ecuador	Rice Wine 2	0.00408072
Norwegian Farmhouse	Commercial Baking 3	0.00408493
Norwegian Farmhouse	Commercial Wine 2	0.00408514
African Beer	Brazilian Bioethanol	0.00408704
Dairy	Brazilian Bioethanol	0.0040874
Japan A	Dough 3	0.00408808
Asian Palm	Mauritius	0.00409016
CHN-V	Japan B	0.00409044
African Beer	Israel Wild	0.00409048
TW2	Japan A	0.0040928
TW2	CHN-VII	0.00409309
Japan B	West African Cocoa	0.00409426
North America C	Mauritius	0.00409566
North America A	West African Cocoa	0.0040985
TW2	Japan B	0.00410251
Japan B	Dough 3	0.00410296
Diastatic Beer	Norwegian Farmhouse	0.00410432
TW5	Mauritius	0.00410439
CHN-VII	Dough 3	0.0041047
CHN-VII	Brazil	0.00410602
Dough 2	Baltic Farmhouse	0.00410643
North America B	Mauritius	0.00410709
Commercial Baking 1	Mediterranean Oak	0.00410904
Japan A	Canadian Wine	0.00411324
Commercial Baking 1	French Wine	0.00411352
CHN-V	North America B	0.00411616
CHN-V	TW5	0.00411679
West African Cocoa	Israel Wild	0.00412079
CHN-V	North America A	0.00412374
North America B	West African Cocoa	0.00412455
Baltic Farmhouse	Commercial Baking 3	0.00412524
Commercial Baking 1	Italian Human Clinical	0.00412603
TW2	North America B	0.00412663
West African Cocoa	Brazilian Bioethanol	0.00412724
TW3	Dough 6	0.00412828
TW2	TW5	0.00412936
Baltic Farmhouse	Commercial Baking 2	0.00413087
North America A	Dough 3	0.00413144
TW2	North America A	0.00413387
North America B	Brazil	0.00413394
Commercial Baking 1	European Wine	0.0041344
Commercial Baking 1	Commercial Wine 1	0.00413511
Dough 1	Commercial Baking 3	0.00413822
Ecuador	Canadian Wine	0.00414166
Commercial Baking 1	S. boulardii	0.00414342
Dough 6	Baltic Farmhouse	0.00414381
Baijiu 1	Baltic Farmhouse	0.00414831
Mauritius	Dough 1	0.00414948
Commercial Baking 3	Canadian Wine	0.00415317
Commercial Baking 1	Oceanian Wine	0.00415336
Dough 5	Baltic Farmhouse	0.00415389
North America C	Dough 3	0.00416115
Commercial Baking 2	Brazilian Bioethanol	0.00416653
Norwegian Farmhouse	Georgian Wine	0.00417001
Japan A	Brazil	0.00417295
Baltic Farmhouse	French Wine	0.00417495
North America B	Dough 3	0.00417677
TW5	West African Cocoa	0.004177
TW3	Russia	0.00417791
Japan B	Brazil	0.00418145
Baltic Farmhouse	Mediterranean Oak	0.00418145
Baltic Farmhouse	Italian Human Clinical	0.00418492
Dough 2	Norwegian Farmhouse	0.00418646
CHN-VII	Canadian Wine	0.00419088
Huangjiu	Baltic Farmhouse	0.00419135
Baltic Farmhouse	European Wine	0.00419138
Dough 1	Canadian Wine	0.00419218
CHN-VI	Dough 4	0.00419598
Ecuador	Dough 6	0.00419643
Commercial Baking 1	Commercial Wine 2	0.00419659
CHN-V	CHN-VI	0.00419781
TW5	Dough 3	0.00419922
Commercial Baking 1	Israel Wild	0.00420215
Baltic Farmhouse	S. boulardii	0.00420216
Dough 1	German Beer	0.0042024
Baltic Farmhouse	Commercial Wine 1	0.00420268
CHN-V	Asian Palm	0.00420522
Rice Wine 1	Baltic Farmhouse	0.00420594
CHN-V	North America C	0.00421055
US Beer	Canadian Wine	0.00421194
Dough 1	Commercial Baking 2	0.00421274
Dough 3	Baltic Farmhouse	0.0042153
TW2	CHN-VI	0.00421566
West African Cocoa	Commercial Baking 4	0.00421654
German Beer	Canadian Wine	0.00421662
Dough 1	Belgian Beer	0.00421731
Dough 1	Norwegian Farmhouse	0.0042181
CHN-VI	Dough 2	0.00422051
Belgian Beer	Canadian Wine	0.0042207
Rice Wine 2	Baltic Farmhouse	0.00422458
Baltic Farmhouse	Oceanian Wine	0.00422458
Asian Palm	Dough 3	0.00422521
TW2	North America C	0.00422695
North America A	Brazil	0.0042295
Dough 1	Brazilian Bioethanol	0.00423087
TW5	Brazil	0.00423767
Dough 6	Norwegian Farmhouse	0.00423878
Ecuador	West African Cocoa	0.00423883
Norwegian Farmhouse	Israel Wild	0.00424154
Dough 3	Norwegian Farmhouse	0.00424272
Dough 1	Baltic Farmhouse	0.00424285
Sake	Baltic Farmhouse	0.00424461
TW2	Asian Palm	0.0042458
Diastatic Beer	Baltic Farmhouse	0.00424769
CHN-V	TW3	0.00425839
Dough 3	Commercial Baking 4	0.00425909
Mediterranean Oak	Alpechin	0.00426107
Dough 4	Baltic Farmhouse	0.00426277
UK Beer	Canadian Wine	0.00426471
Baltic Farmhouse	Commercial Wine 2	0.00426511
Dough 1	US Beer	0.00426913
CHN-VI	West African Cocoa	0.0042692
TW5	Canadian Wine	0.00427162
TW2	TW3	0.00427291
TW3	Dough 4	0.00427304
Ecuador	Russia	0.0042731
Baijiu 1	Norwegian Farmhouse	0.00427923
Commercial Baking 2	Canadian Wine	0.00429629
TW3	Dough 2	0.00429739
Mauritius	Commercial Baking 1	0.00430075
Baijiu 2	Baltic Farmhouse	0.00430156
Commercial Baking 1	Georgian Wine	0.00430356
Dough 5	Norwegian Farmhouse	0.00430394
Japan B	African Palm	0.00430579
North America C	Brazil	0.00430908
Dough 1	UK Beer	0.00431139
Japan A	African Palm	0.00431845
Commercial Baking 4	Dairy	0.00431976
Ecuador	Dough 4	0.0043203
CHN-VII	African Palm	0.00433246
CHN-VI	Brazil	0.00433523
Huangjiu	Norwegian Farmhouse	0.00433546
Dough 3	Commercial Baking 3	0.0043356
Commercial Baking 4	African Beer	0.0043378
Mauritius	Canadian Wine	0.00433826
North America A	African Palm	0.00433867
Dough 2	Commercial Baking 2	0.0043428
TW3	West African Cocoa	0.004344
CHN-VI	Mauritius	0.00434499
Baltic Farmhouse	Israel Wild	0.00434957
Rice Wine 1	Norwegian Farmhouse	0.00435063
Commercial Baking 1	Canadian Wine	0.00435541
Baltic Farmhouse	Georgian Wine	0.00435681
Dough 4	Norwegian Farmhouse	0.00436049
Ecuador	Dough 2	0.00436093
Dough 2	Commercial Baking 4	0.00436331
Rice Wine 2	Norwegian Farmhouse	0.00436399
Dough 3	Commercial Baking 2	0.00436442
Dough 2	Commercial Baking 3	0.00436552
Mauritius	Commercial Baking 4	0.00437396
Sake	Norwegian Farmhouse	0.00437541
North America C	Dough 1	0.00438088
North America B	African Palm	0.00438231
Russia	Asian Palm	0.00438479
Japan A	Dough 1	0.00438655
Russia	Baijiu 1	0.0043933
Dough 3	German Beer	0.00439456
TW3	Mauritius	0.00439741
Dough 3	Canadian Wine	0.00439751
Dough 1	West African Cocoa	0.0044003
Japan B	Dough 1	0.00440115
TW5	African Palm	0.00440329
Dough 3	Belgian Beer	0.00440537
CHN-VII	Dough 1	0.00440573
Commercial Baking 1	Brazilian Bioethanol	0.00440574
Mauritius	West African Cocoa	0.00440968
Russia	Dough 5	0.00441027
Russia	Sake	0.00441213
TW3	Brazil	0.00441534
Norwegian Farmhouse	Brazilian Bioethanol	0.00441645
Russia	Huangjiu	0.00441812
North America C	African Palm	0.00442015
North America A	Dough 1	0.00442458
Mauritius	Mediterranean Oak	0.0044259
CHN-VI	Dough 3	0.00442962
Russia	Rice Wine 1	0.00443019
Baijiu 2	Norwegian Farmhouse	0.00443135
Dough 6	Commercial Baking 2	0.00443355
Ecuador	Mauritius	0.00443917
Dough 6	Commercial Baking 4	0.00444016
Dairy	Canadian Wine	0.00444156
Japan A	Commercial Baking 1	0.00444208
Russia	Rice Wine 2	0.00444244
Mauritius	Israel Wild	0.00444422
Dough 6	Commercial Baking 3	0.00444579
Japan B	Commercial Baking 1	0.0044473
CHN-VI	Canadian Wine	0.00444962
Russia	Baijiu 2	0.00445124
CHN-VII	Commercial Baking 1	0.00445182
North America B	Dough 1	0.00445452
Norwegian Farmhouse	Canadian Wine	0.00445636
Dough 3	Diastatic Beer	0.00446323
Dough 2	German Beer	0.0044633
African Beer	Canadian Wine	0.00446528
North America C	Commercial Baking 1	0.00446651
Russia	Dough 6	0.00446843
West African Cocoa	Commercial Baking 3	0.00447025
Mauritius	Oceanian Wine	0.00447431
Mauritius	Baltic Farmhouse	0.0044764
North America A	Commercial Baking 1	0.00447907
Mauritius	Commercial Wine 1	0.00448542
Dough 2	Belgian Beer	0.00448712
West African Cocoa	German Beer	0.00448744
Mauritius	Norwegian Farmhouse	0.00449089
Dough 3	US Beer	0.00449308
TW5	Dough 1	0.0044938
TW3	Canadian Wine	0.00449548
Mauritius	French Wine	0.00449638
Dough 3	Israel Wild	0.00449681
US Beer	Dairy	0.00450088
Brazil	Asian Palm	0.00450318
Russia	West African Cocoa	0.00450427
TW3	African Palm	0.00450678
North America B	Commercial Baking 1	0.00450928
Mauritius	Italian Human Clinical	0.00451132
Mauritius	Commercial Baking 3	0.00451224
West African Cocoa	Belgian Beer	0.00451246
TW3	Dough 3	0.00451325
Baijiu 1	Commercial Baking 2	0.00451406
Dough 3	Mediterranean Oak	0.00451476
West African Cocoa	Commercial Baking 1	0.0045183
Mauritius	European Wine	0.0045194
Dough 3	West African Cocoa	0.00452194
Dough 4	Commercial Baking 2	0.00452204
Dough 4	Commercial Baking 4	0.00452379
US Beer	African Beer	0.00452408
Russia	Canadian Wine	0.00452557
CHN-X/Malaysia	Japan A	0.00452762
Baltic Farmhouse	Canadian Wine	0.00452828
West African Cocoa	US Beer	0.00452949
Mauritius	German Beer	0.00453089
Baijiu 1	Commercial Baking 3	0.00453504
CHN-VI	African Palm	0.00453559
Baltic Farmhouse	Brazilian Bioethanol	0.0045362
Mauritius	S. boulardii	0.00453662
CHN-X/Malaysia	Japan B	0.00453823
Dough 3	Oceanian Wine	0.00453927
Dough 4	Commercial Baking 3	0.00453964
Mauritius	Commercial Wine 2	0.00454164
Dough 6	Canadian Wine	0.00454539
Dough 3	UK Beer	0.00454676
Mauritius	Commercial Baking 2	0.00454852
TW5	Commercial Baking 1	0.0045496
Asian Palm	West African Cocoa	0.00455091
Ecuador	Dough 3	0.0045526
German Beer	African Beer	0.00455268
Dough 6	West African Cocoa	0.00455369
CHN-X/Malaysia	Ecuador	0.00455655
CHN-X/Malaysia	CHN-V	0.00455674
German Beer	Dairy	0.00455801
Dough 3	Commercial Wine 1	0.00455854
Dough 6	German Beer	0.0045587
Dough 3	French Wine	0.00456087
Brazil	Canadian Wine	0.00456431
Dairy	African Beer	0.00456458
Mauritius	Belgian Beer	0.00456488
CHN-X/Malaysia	North America A	0.00456653
CHN-X/Malaysia	CHN-VII	0.00456676
Belgian Beer	Dairy	0.00456822
Dough 2	Canadian Wine	0.00456835
Mauritius	Diastatic Beer	0.00456919
UK Beer	Dairy	0.00456938
Dough 3	Italian Human Clinical	0.00456962
Belgian Beer	African Beer	0.00457105
Dough 6	Belgian Beer	0.00457532
Baijiu 1	Commercial Baking 4	0.00457585
Dough 5	Commercial Baking 2	0.00457681
Russia	Dough 2	0.00457696
Dough 3	European Wine	0.00457814
West African Cocoa	Commercial Baking 2	0.0045841
West African Cocoa	UK Beer	0.00458857
Dough 3	S. boulardii	0.00458921
UK Beer	African Beer	0.00458944
CHN-X/Malaysia	North America B	0.00458961
Baijiu 1	West African Cocoa	0.00459577
Dough 2	US Beer	0.00459792
Dough 5	Commercial Baking 3	0.00459853
CHN-X/Malaysia	TW2	0.00459909
Dough 2	West African Cocoa	0.00460337
Asian Palm	Dough 1	0.00460682
CHN-X/Malaysia	TW5	0.00460752
Mauritius	Brazilian Bioethanol	0.00461359
Huangjiu	Commercial Baking 2	0.00461361
Ecuador	African Palm	0.00461476
Rice Wine 1	Commercial Baking 2	0.00462133
Dough 4	West African Cocoa	0.00462776
Russia	Dough 4	0.00462952
North America C	Mediterranean Oak	0.00463073
Dough 3	Commercial Wine 2	0.004631
Rice Wine 2	Commercial Baking 2	0.00463375
Huangjiu	Commercial Baking 3	0.00463467
Dough 2	UK Beer	0.00463878
Rice Wine 1	Commercial Baking 3	0.00463968
Sake	Commercial Baking 2	0.00464079
Baijiu 1	Canadian Wine	0.00464597
Asian Palm	Commercial Baking 1	0.00464651
CHN-X/Malaysia	North America C	0.00464669
Baijiu 2	West African Cocoa	0.00464885
African Palm	Asian Palm	0.00465012
Dough 4	German Beer	0.00465012
Asian Palm	Canadian Wine	0.00465239
Dough 5	West African Cocoa	0.00465267
Rice Wine 2	Commercial Baking 3	0.00465368
CHN-V	Baijiu 1	0.00465668
Commercial Baking 3	African Beer	0.00465706
CHN-V	Dough 5	0.00465791
Baijiu 1	German Beer	0.0046589
Sake	West African Cocoa	0.00465965
West African Cocoa	Norwegian Farmhouse	0.00465969
Dough 5	Commercial Baking 4	0.00466018
Huangjiu	West African Cocoa	0.00466096
Russia	Mauritius	0.00466261
TW2	Baijiu 1	0.0046656
TW2	Dough 5	0.00466873
Sake	Commercial Baking 3	0.00466892
Dough 4	Canadian Wine	0.0046692
Dough 3	Brazilian Bioethanol	0.00466991
CHN-V	Sake	0.00467218
Commercial Baking 3	Dairy	0.00467234
TW2	Huangjiu	0.00467304
Dough 4	Belgian Beer	0.00467417
CHN-V	Huangjiu	0.00467451
Rice Wine 1	West African Cocoa	0.00467476
Mauritius	US Beer	0.00467621
TW2	Sake	0.00467843
Baijiu 2	Commercial Baking 2	0.00467976
CHN-V	Rice Wine 1	0.00468002
North America C	Commercial Baking 4	0.0046824
Rice Wine 2	West African Cocoa	0.00468324
Baijiu 2	Commercial Baking 3	0.00468762
Baijiu 1	Belgian Beer	0.00468808
CHN-V	Rice Wine 2	0.00468899
Huangjiu	Commercial Baking 4	0.00469002
Russia	Mediterranean Oak	0.00469029
CHN-X/Malaysia	CHN-VI	0.00469206
TW2	Rice Wine 1	0.00469444
CHN-V	Baijiu 2	0.00469547
Dough 6	US Beer	0.00469632
CHN-IV	North America A	0.00469636
West African Cocoa	African Beer	0.00469646
Rice Wine 1	Commercial Baking 4	0.00469739
CHN-VI	Dough 1	0.00469763
TW2	Rice Wine 2	0.004701
Brazil	West African Cocoa	0.00470139
Japan A	Baltic Farmhouse	0.00470155
CHN-IV	Japan B	0.00470179
Mauritius	Georgian Wine	0.00470203
CHN-IV	Japan A	0.00470374
TW2	Baijiu 2	0.00470534
Mauritius	UK Beer	0.00470644
North America C	Baltic Farmhouse	0.00470689
Rice Wine 2	Commercial Baking 4	0.00470935
Japan B	Baltic Farmhouse	0.0047102
CHN-VII	Baltic Farmhouse	0.00471291
West African Cocoa	Baltic Farmhouse	0.00471299
Brazil	Baijiu 1	0.00471458
Russia	Dough 3	0.00471529
Brazil	Dough 5	0.00471592
Dough 2	Israel Wild	0.00471634
CHN-X/Malaysia	TW3	0.00472035
Sake	Commercial Baking 4	0.0047236
Dough 5	Canadian Wine	0.00472465
Huangjiu	Canadian Wine	0.00472813
Dough 6	UK Beer	0.00472968
Brazil	Huangjiu	0.00472997
Baijiu 2	Canadian Wine	0.00473078
Baijiu 2	Commercial Baking 4	0.00473277
Sake	Canadian Wine	0.00473406
North America C	Norwegian Farmhouse	0.00473507
North America A	Baltic Farmhouse	0.0047374
Brazil	Sake	0.00473977
Brazil	Baijiu 2	0.00474101
Dough 5	German Beer	0.00474157
CHN-VI	Commercial Baking 1	0.00474177
Rice Wine 1	Canadian Wine	0.00474499
Brazil	Rice Wine 1	0.00474728
Japan A	Norwegian Farmhouse	0.00474893
CHN-IV	North America B	0.00474995
Rice Wine 2	Canadian Wine	0.00475133
CHN-IV	CHN-VII	0.00475207
Huangjiu	German Beer	0.00475479
CHN-V	Russia	0.0047564
Dough 6	Israel Wild	0.00475718
Japan B	Norwegian Farmhouse	0.00475902
Brazil	Rice Wine 2	0.00476135
Japan A	Commercial Baking 4	0.00476339
TW2	Russia	0.00476429
Dough 3	Georgian Wine	0.00476449
Dough 2	Diastatic Beer	0.00476688
Japan B	Commercial Baking 4	0.00476706
North America C	Israel Wild	0.00476728
TW3	Dough 1	0.00476785
North America B	Baltic Farmhouse	0.00476811
Dough 5	Belgian Beer	0.00477073
CHN-VII	Norwegian Farmhouse	0.00477262
CHN-V	Dough 6	0.00477315
Diastatic Beer	Alpechin	0.00477425
CHN-VII	Commercial Baking 4	0.00477592
Rice Wine 1	German Beer	0.00477918
Dough 4	US Beer	0.0047805
CHN-V	West African Cocoa	0.004781
North America A	Norwegian Farmhouse	0.00478218
Commercial Baking 2	African Beer	0.00478408
TW2	Dough 6	0.00478465
West African Cocoa	Dairy	0.00478856
Huangjiu	Belgian Beer	0.00478906
Sake	German Beer	0.00479232
North America B	Commercial Baking 4	0.00479271
Rice Wine 2	German Beer	0.00479418
North America B	Mediterranean Oak	0.0047951
African Palm	West African Cocoa	0.0047952
Ecuador	Dough 1	0.00479775
Brazil	Dough 6	0.00479887
North America A	Commercial Baking 4	0.00479981
North America C	Commercial Baking 3	0.00480116
Japan A	Mediterranean Oak	0.00480394
CHN-IV	North America C	0.00480556
Japan B	Mediterranean Oak	0.00480635
TW5	Baltic Farmhouse	0.0048074
Commercial Baking 2	Dairy	0.0048075
Rice Wine 1	Belgian Beer	0.00481054
TW2	West African Cocoa	0.00481575
North America B	Norwegian Farmhouse	0.00481604
TW3	Commercial Baking 1	0.00481634
CHN-IV	TW5	0.00481681
Baijiu 2	German Beer	0.00481838
Sake	Belgian Beer	0.00481884
African Palm	Dough 5	0.00481904
Rice Wine 2	Belgian Beer	0.00481985
Baijiu 1	US Beer	0.00482139
African Palm	Huangjiu	0.00482605
African Palm	Sake	0.00482751
African Palm	Baijiu 1	0.00482876
North America C	Oceanian Wine	0.00482975
Dough 4	UK Beer	0.00483031
Dough 1	African Beer	0.00483048
Russia	Dough 1	0.00483269
CHN-VII	Mediterranean Oak	0.00483327
Brazil	Russia	0.00483373
North America A	Mediterranean Oak	0.00483424
Dough 6	Diastatic Beer	0.00483444
African Palm	Rice Wine 1	0.00483738
TW5	Norwegian Farmhouse	0.00484631
African Palm	Rice Wine 2	0.00484633
North America C	Commercial Baking 2	0.00484874
Japan A	Commercial Baking 3	0.0048489
Japan B	Commercial Baking 3	0.00484916
Baijiu 2	Belgian Beer	0.0048503
Dough 4	Israel Wild	0.00485139
North America C	Brazilian Bioethanol	0.00485178
Ecuador	Commercial Baking 1	0.00485497
North America C	German Beer	0.00485632
CHN-VII	Commercial Baking 3	0.00485634
CHN-V	Canadian Wine	0.00485664
TW5	Commercial Baking 4	0.00485701
African Palm	Baijiu 2	0.00486291
Baijiu 1	UK Beer	0.00486318
North America C	Diastatic Beer	0.00486979
North America C	Belgian Beer	0.00487196
Russia	Commercial Baking 1	0.00487591
Dough 2	Mediterranean Oak	0.00487613
Japan B	Commercial Baking 2	0.00488005
North America A	Commercial Baking 3	0.00488174
TW2	Canadian Wine	0.00488329
Japan A	Commercial Baking 2	0.00488342
Japan B	Israel Wild	0.00488493
CHN-X/Malaysia	Asian Palm	0.00488596
Japan A	Israel Wild	0.00488747
Dough 1	Dairy	0.00488774
North America B	Commercial Baking 3	0.00488776
CHN-VII	Israel Wild	0.00489474
CHN-VII	Commercial Baking 2	0.00489522
CHN-V	Dough 4	0.00490055
Japan B	German Beer	0.00490112
Japan A	German Beer	0.00490192
CHN-IV	CHN-VI	0.00490216
North America B	Israel Wild	0.00490347
Brazil	Dough 4	0.00490595
TW5	Mediterranean Oak	0.00490876
Commercial Baking 1	African Beer	0.00490883
TW2	Dough 4	0.00490935
North America A	Israel Wild	0.00490974
CHN-III	Japan A	0.00491024
North America C	Commercial Wine 1	0.00491114
Dough 5	US Beer	0.00491118
CHN-V	Dough 2	0.00491185
CHN-V	Mauritius	0.00491495
North America A	Commercial Baking 2	0.00491571
CHN-III	Japan B	0.00491591
Norwegian Farmhouse	African Beer	0.00491832
CHN-VII	German Beer	0.00492094
Asian Palm	Baltic Farmhouse	0.00492193
North America C	US Beer	0.00492289
TW2	Dough 2	0.0049253
TW2	Mauritius	0.00492544
North America B	Commercial Baking 2	0.00492574
Japan B	Belgian Beer	0.00492653
Japan A	Belgian Beer	0.00492898
Huangjiu	US Beer	0.00493115
North America C	Commercial Wine 2	0.00493137
Dough 6	Mediterranean Oak	0.00493495
African Palm	Dough 6	0.00493551
North America A	German Beer	0.00493572
TW5	Commercial Baking 3	0.00493654
Brazil	Mauritius	0.00493731
Brazil	Dough 2	0.00493777
CHN-IV	Ecuador	0.00494168
French Guiana	Mediterranean Oak	0.00494292
CHN-VII	Belgian Beer	0.0049448
CHN-IV	TW3	0.00494603
Dough 5	UK Beer	0.00494795
Rice Wine 1	US Beer	0.00494821
North America C	French Wine	0.00494881
Sake	US Beer	0.00495176
CHN-III	North America A	0.00495435
Rice Wine 2	US Beer	0.00495583
North America B	German Beer	0.00495736
North America C	Italian Human Clinical	0.00496192
Huangjiu	UK Beer	0.00496202
North America A	Belgian Beer	0.00496461
Norwegian Farmhouse	Dairy	0.00496715
Mexican Agave	Mediterranean Oak	0.00496745
Dough 4	Diastatic Beer	0.00497152
Russia	Commercial Baking 4	0.0049726
Baijiu 2	US Beer	0.00497283
North America C	European Wine	0.00497304
Brazilian Bioethanol	Alpechin	0.00497586
North America B	Belgian Beer	0.00497689
North America C	UK Beer	0.00498225
Dough 2	Brazilian Bioethanol	0.00498239
TW5	Commercial Baking 2	0.00498258
Rice Wine 1	UK Beer	0.0049829
Asian Palm	Norwegian Farmhouse	0.00498481
Japan A	Brazilian Bioethanol	0.00498504
Baijiu 1	Israel Wild	0.00498542
Rice Wine 2	UK Beer	0.00499003
Japan B	Brazilian Bioethanol	0.00499008
North America C	S. boulardii	0.00499245
CHN-III	North America B	0.00499417
Israel Wild	Alpechin	0.00499534
Sake	UK Beer	0.00499582
North America B	Brazilian Bioethanol	0.00499716
Japan A	US Beer	0.00499716
TW5	Israel Wild	0.0049977
Japan B	US Beer	0.00499865
Russia	African Palm	0.00499948
CHN-VII	Brazilian Bioethanol	0.00499987
CHN-VI	Baltic Farmhouse	0.00500124
CHN-III	CHN-VII	0.00500165
Russia	Commercial Wine 1	0.00500815
Dough 6	Brazilian Bioethanol	0.00500833
Commercial Baking 1	Dairy	0.00500864
TW5	German Beer	0.00500869
Russia	Commercial Wine 2	0.00500879
Russia	Israel Wild	0.00500908
Russia	Oceanian Wine	0.00501016
North America A	Brazilian Bioethanol	0.00501086
Baijiu 2	UK Beer	0.00501231
CHN-VI	Mediterranean Oak	0.00501359
CHN-VII	US Beer	0.00501435
Japan A	Diastatic Beer	0.00502328
CHN-VI	Commercial Baking 4	0.00502387
Japan B	Diastatic Beer	0.00502467
North America A	US Beer	0.0050283
TW5	Belgian Beer	0.00502873
North America B	Diastatic Beer	0.00503168
Ecuador	Mediterranean Oak	0.00503262
Dough 4	Mediterranean Oak	0.00503441
Baltic Farmhouse	African Beer	0.0050356
Russia	Diastatic Beer	0.00503741
CHN-III	North America C	0.00503752
North America A	Diastatic Beer	0.00503894
Russia	French Wine	0.0050403
CHN-VII	Diastatic Beer	0.00504057
Brazil	Mediterranean Oak	0.00504105
CHN-VI	Norwegian Farmhouse	0.00504228
CHN-III	TW5	0.0050443
Dough 2	Oceanian Wine	0.00504509
North America B	US Beer	0.00504557
Japan A	UK Beer	0.00504902
Japan B	UK Beer	0.00505018
Russia	Italian Human Clinical	0.00505022
Asian Palm	Commercial Baking 4	0.00505319
Brazil	Dough 3	0.00505739
TW3	Mediterranean Oak	0.0050592
Dough 2	Commercial Wine 1	0.0050617
Russia	European Wine	0.00506459
CHN-VII	UK Beer	0.00506489
Russia	Brazilian Bioethanol	0.00506902
African Palm	Dough 4	0.00507052
TW3	Baltic Farmhouse	0.00507088
CHN-V	Dough 3	0.00507179
African Palm	Dough 2	0.00507765
North America A	UK Beer	0.00508212
Russia	S. boulardii	0.00508252
TW5	Brazilian Bioethanol	0.00508391
Dough 5	Israel Wild	0.00508464
North America C	Georgian Wine	0.00508552
TW3	Commercial Baking 4	0.00508737
TW2	Dough 3	0.00508852
Dough 2	Commercial Wine 2	0.0050897
North America B	UK Beer	0.0050917
Huangjiu	Israel Wild	0.00509186
CHN-X/Malaysia	Baijiu 1	0.00509281
TW5	US Beer	0.00509372
Ecuador	Commercial Baking 4	0.00509393
CHN-X/Malaysia	Dough 5	0.0050975
Dough 4	Brazilian Bioethanol	0.00509768
CHN-V	African Palm	0.00509943
Dough 2	French Wine	0.00510082
CHN-X/Malaysia	Sake	0.00510099
Baltic Farmhouse	Dairy	0.0051046
Rice Wine 1	Israel Wild	0.00510544
Baijiu 2	Israel Wild	0.00510555
North America B	Oceanian Wine	0.00510706
Ecuador	Baltic Farmhouse	0.00510758
Russia	Norwegian Farmhouse	0.00510765
African Palm	Mauritius	0.00510775
Asian Palm	Commercial Baking 3	0.00510848
CHN-X/Malaysia	Huangjiu	0.00510876
TW3	Norwegian Farmhouse	0.00511039
Dough 2	Italian Human Clinical	0.00511265
Baijiu 1	Diastatic Beer	0.00511269
Rice Wine 2	Israel Wild	0.00511276
CHN-VI	Commercial Baking 3	0.00511509
Russia	Baltic Farmhouse	0.00511527
CHN-X/Malaysia	Rice Wine 1	0.00511627
TW2	African Palm	0.0051165
Japan B	Oceanian Wine	0.00511728
Japan A	Oceanian Wine	0.00511746
Russia	German Beer	0.00512007
Dough 6	Oceanian Wine	0.00512137
TW5	Diastatic Beer	0.00512162
Sake	Israel Wild	0.00512338
CHN-VI	Israel Wild	0.00512469
Dough 2	European Wine	0.00512483
CHN-X/Malaysia	Russia	0.00512566
Ecuador	Norwegian Farmhouse	0.00512723
CHN-X/Malaysia	Rice Wine 2	0.00512764
Russia	Commercial Baking 3	0.00512872
Russia	Georgian Wine	0.00513056
CHN-X/Malaysia	Baijiu 2	0.00513103
Asian Palm	Commercial Baking 2	0.00513869
CHN-VII	Oceanian Wine	0.00513992
North America A	Oceanian Wine	0.00514088
Russia	Belgian Beer	0.00514197
TW5	UK Beer	0.00514243
Dough 2	S. boulardii	0.00514268
North America B	Commercial Wine 2	0.00514277
North America B	Commercial Wine 1	0.00514316
CHN-X/Malaysia	Brazil	0.00514862
Japan A	Commercial Wine 1	0.00514947
Japan B	Commercial Wine 2	0.00515108
CHN-IV	CHN-V	0.0051516
Dough 6	Commercial Wine 1	0.00515194
Japan A	Commercial Wine 2	0.00515215
Japan B	Commercial Wine 1	0.00515563
CHN-IV	Asian Palm	0.00515639
CHN-VI	Commercial Baking 2	0.00515833
Ecuador	Brazilian Bioethanol	0.00516194
Russia	US Beer	0.00516554
CHN-VII	Commercial Wine 1	0.00516832
CHN-VII	Commercial Wine 2	0.0051702
CHN-VI	German Beer	0.00517092
Dough 6	Commercial Wine 2	0.00517305
CHN-X/Malaysia	West African Cocoa	0.00517522
CHN-X/Malaysia	Dough 6	0.00517606
African Palm	Canadian Wine	0.00517696
North America A	Commercial Wine 2	0.00517713
Ecuador	Israel Wild	0.00517758
Dough 4	Oceanian Wine	0.00517788
Russia	Commercial Baking 2	0.00517874
North America A	Commercial Wine 1	0.00517952
TW3	Commercial Baking 3	0.00518406
Brazil	Dough 1	0.00518502
TW3	Israel Wild	0.00518515
Asian Palm	German Beer	0.00518758
Mexican Agave	French Wine	0.00519023
Dough 6	French Wine	0.00519531
North America B	French Wine	0.00519597
Mexican Agave	Italian Human Clinical	0.00519825
Mexican Agave	European Wine	0.00519839
Dough 4	Commercial Wine 1	0.00519995
Ecuador	Commercial Baking 3	0.00519999
CHN-III	CHN-VI	0.0052003
CHN-VI	Belgian Beer	0.00520075
CHN-IV	TW2	0.00520708
Asian Palm	Belgian Beer	0.00520717
Japan A	French Wine	0.00520762
Dough 6	Italian Human Clinical	0.00520774
North America B	Italian Human Clinical	0.00520905
CHN-VI	Brazilian Bioethanol	0.00521132
Mexican Agave	S. boulardii	0.00521173
Japan B	French Wine	0.00521215
Asian Palm	Israel Wild	0.00521333
Dough 3	African Beer	0.00521688
Brazil	African Palm	0.00521765
Japan A	Italian Human Clinical	0.00521992
Dough 6	European Wine	0.00522008
North America B	European Wine	0.0052201
TW5	Oceanian Wine	0.00522104
Mauritius	African Beer	0.00522149
Japan B	Italian Human Clinical	0.00522374
CHN-IV	Baijiu 1	0.00522408
CHN-VII	French Wine	0.00522611
CHN-X/Malaysia	Canadian Wine	0.00522704
CHN-III	TW3	0.00522747
TW3	Commercial Baking 2	0.00522913
Japan A	European Wine	0.00523206
TW3	German Beer	0.00523317
North America A	French Wine	0.00523583
Dough 5	Diastatic Beer	0.0052366
Japan B	European Wine	0.00523695
Baijiu 1	Brazilian Bioethanol	0.00523735
CHN-IV	Dough 5	0.00523765
North America B	S. boulardii	0.00523808
CHN-VII	Italian Human Clinical	0.00523825
Baijiu 1	Mediterranean Oak	0.00523871
Dough 6	S. boulardii	0.00523925
Asian Palm	Mediterranean Oak	0.00523995
CHN-IV	Sake	0.00524554
Dough 2	Georgian Wine	0.00524564
Ecuador	German Beer	0.00524606
Brazil	Commercial Baking 1	0.0052468
Russia	UK Beer	0.00524682
Mexican Agave	Commercial Wine 1	0.00524736
Dough 4	Commercial Wine 2	0.00524747
North America A	Italian Human Clinical	0.00524804
TW5	Commercial Wine 1	0.00524957
Dough 4	French Wine	0.00525035
CHN-VII	European Wine	0.00525052
Japan A	S. boulardii	0.00525178
CHN-IV	Huangjiu	0.00525197
Baijiu 2	Diastatic Beer	0.00525351
Huangjiu	Diastatic Beer	0.00525423
TW5	Commercial Wine 2	0.00525459
CHN-VI	Diastatic Beer	0.00525503
CHN-V	Dough 1	0.00525617
TW3	Brazilian Bioethanol	0.00525793
Ecuador	Commercial Baking 2	0.0052583
Japan B	S. boulardii	0.00525848
TW3	Belgian Beer	0.00525941
North America A	European Wine	0.00525976
African Palm	Dough 3	0.00525997
Dough 4	Italian Human Clinical	0.00526141
CHN-VI	US Beer	0.00526212
CHN-III	Ecuador	0.00526426
CHN-IV	Rice Wine 1	0.00526673
Ecuador	Belgian Beer	0.00526834
Rice Wine 1	Diastatic Beer	0.00526972
CHN-VII	S. boulardii	0.00527081
CHN-IV	Baijiu 2	0.00527095
Dough 4	European Wine	0.00527458
Sake	Diastatic Beer	0.00527466
Rice Wine 2	Diastatic Beer	0.00527579
CHN-IV	Russia	0.00527614
TW2	Dough 1	0.00527803
CHN-V	Mediterranean Oak	0.00527808
North America A	S. boulardii	0.00527997
CHN-IV	Rice Wine 2	0.00528019
Dough 4	S. boulardii	0.00529364
CHN-IV	Dough 6	0.00529422
Asian Palm	US Beer	0.00529575
North America B	Georgian Wine	0.00529978
CHN-V	Commercial Baking 1	0.0053034
CHN-X/Malaysia	Mauritius	0.00530348
CHN-X/Malaysia	Dough 2	0.00530356
Mexican Agave	Oceanian Wine	0.00530368
TW3	Diastatic Beer	0.0053064
TW5	French Wine	0.00530784
CHN-IV	West African Cocoa	0.00530836
Ecuador	US Beer	0.00531034
Japan A	Georgian Wine	0.00531185
CHN-VI	UK Beer	0.00531188
CHN-X/Malaysia	Dough 4	0.00531245
Ecuador	Diastatic Beer	0.00531401
TW2	Mediterranean Oak	0.00531458
Japan B	Georgian Wine	0.00531504
TW3	US Beer	0.00531844
TW5	Italian Human Clinical	0.00531914
CHN-IV	Canadian Wine	0.00532634
Dough 3	Dairy	0.00532872
CHN-VI	Oceanian Wine	0.00533104
CHN-VII	Georgian Wine	0.00533127
CHN-IV	CHN-X/Malaysia	0.00533128
Dough 6	Georgian Wine	0.00533143
TW2	Commercial Baking 1	0.00533239
TW5	European Wine	0.00533282
North America A	Georgian Wine	0.00533416
Dough 5	Brazilian Bioethanol	0.00533767
Mexican Agave	Commercial Wine 2	0.00533796
North America C	African Beer	0.00533953
Brazil	Brazilian Bioethanol	0.00534122
Asian Palm	UK Beer	0.00534199
Baijiu 2	Mediterranean Oak	0.00534259
CHN-IV	Mediterranean Oak	0.00534544
Huangjiu	Brazilian Bioethanol	0.00534641
Baijiu 2	Brazilian Bioethanol	0.00534876
CHN-VI	Commercial Wine 1	0.00534881
Asian Palm	Brazilian Bioethanol	0.00534928
CHN-VI	Commercial Wine 2	0.00535108
TW5	S. boulardii	0.00535196
Mexican Agave	Georgian Wine	0.00535471
Brazil	Commercial Baking 4	0.00535543
Ecuador	Oceanian Wine	0.00535655
Mauritius	Dairy	0.00536231
Sake	Brazilian Bioethanol	0.00536253
Rice Wine 1	Brazilian Bioethanol	0.00536295
Asian Palm	Diastatic Beer	0.00536567
Dough 5	Mediterranean Oak	0.00536723
Huangjiu	Mediterranean Oak	0.00536906
Rice Wine 2	Brazilian Bioethanol	0.00536958
TW3	UK Beer	0.00537269
Ecuador	Commercial Wine 1	0.00537524
Ecuador	UK Beer	0.00537733
TW3	Oceanian Wine	0.00537891
Sake	Mediterranean Oak	0.00538007
Brazil	Israel Wild	0.00538183
Ecuador	Commercial Wine 2	0.00538507
CHN-X/Malaysia	Mediterranean Oak	0.00538577
Rice Wine 1	Mediterranean Oak	0.00539083
French Guiana	Mexican Agave	0.00539277
Rice Wine 2	Mediterranean Oak	0.00539384
Dough 2	African Beer	0.00539825
Dough 4	Georgian Wine	0.0053996
TW3	Commercial Wine 1	0.00540052
TW3	Commercial Wine 2	0.00540464
CHN-VI	French Wine	0.00540756
TW5	Georgian Wine	0.00541319
Brazil	Commercial Wine 1	0.00541939
Brazil	Oceanian Wine	0.00542045
CHN-VI	Italian Human Clinical	0.00542072
CHN-IV	Dough 2	0.00542206
CHN-X/Malaysia	Dough 3	0.00542648
CHN-IV	Mauritius	0.00542905
African Palm	Dough 1	0.00543083
CHN-VI	European Wine	0.00543264
Commercial Baking 4	Alpechin	0.00543362
CHN-III	Asian Palm	0.00543389
French Guiana	French Wine	0.00543487
Ecuador	French Wine	0.00543954
French Guiana	Italian Human Clinical	0.00544173
CHN-IV	Dough 4	0.00544354
French Guiana	European Wine	0.00544375
French Guiana	Commercial Wine 1	0.00544505
Brazil	Commercial Wine 2	0.00544522
CHN-IV	Brazil	0.00544788
CHN-VI	S. boulardii	0.00545242
Ecuador	Italian Human Clinical	0.00545335
TW3	French Wine	0.00545445
Japan A	African Beer	0.00545744
Japan B	African Beer	0.00545796
Ecuador	European Wine	0.00546234
French Guiana	S. boulardii	0.00546261
Dough 6	African Beer	0.00546508
Brazil	Diastatic Beer	0.00546545
TW3	Italian Human Clinical	0.00546757
Brazil	French Wine	0.00546988
CHN-V	Commercial Baking 4	0.00547017
North America B	African Beer	0.00547056
North America C	Dairy	0.00547193
CHN-VII	African Beer	0.00547846
TW3	European Wine	0.00547963
African Palm	Commercial Baking 1	0.00547998
Baijiu 1	Oceanian Wine	0.00548096
Ecuador	S. boulardii	0.00548258
Brazil	Commercial Baking 3	0.00548373
North America A	African Beer	0.00548475
Brazil	Italian Human Clinical	0.00548528
Brazil	Baltic Farmhouse	0.00548623
French Guiana	Commercial Wine 2	0.00548648
Brazil	Norwegian Farmhouse	0.00548671
Brazil	European Wine	0.00548933
CHN-X/Malaysia	African Palm	0.00549501
TW2	Commercial Baking 4	0.0054951
French Guiana	Oceanian Wine	0.00549886
TW3	S. boulardii	0.00549908
CHN-V	Israel Wild	0.00549955
African Palm	Mediterranean Oak	0.00550631
Brazil	S. boulardii	0.00550733
CHN-VI	Georgian Wine	0.0055087
CHN-III	CHN-V	0.00551003
Brazil	German Beer	0.00551088
CHN-III	Dough 5	0.00551201
Russia	African Beer	0.00551216
CHN-III	Baijiu 1	0.00551305
CHN-III	Sake	0.00551347
Baijiu 1	Commercial Wine 1	0.00551493
CHN-IV	Dough 3	0.00551897
CHN-III	Huangjiu	0.0055196
Baijiu 1	Commercial Wine 2	0.00552046
Ecuador	Georgian Wine	0.0055264
French Guiana	Georgian Wine	0.00552858
TW2	Israel Wild	0.00553642
CHN-III	Rice Wine 1	0.00553674
Asian Palm	Oceanian Wine	0.00553676
CHN-III	Rice Wine 2	0.00553822
Brazil	US Beer	0.0055429
CHN-III	TW2	0.005544
CHN-III	Baijiu 2	0.00554628
CHN-X/Malaysia	Dough 1	0.00554635
CHN-V	Baltic Farmhouse	0.00555001
CHN-V	Norwegian Farmhouse	0.00555054
TW3	Georgian Wine	0.00555456
Brazil	Belgian Beer	0.00555486
TW5	African Beer	0.00555693
CHN-V	Brazilian Bioethanol	0.0055605
Brazil	Georgian Wine	0.00556161
Asian Palm	Commercial Wine 1	0.00556401
Brazil	Commercial Baking 2	0.00556518
Asian Palm	Commercial Wine 2	0.00556636
TW2	Baltic Farmhouse	0.00556873
TW2	Norwegian Farmhouse	0.0055709
Dough 4	African Beer	0.00558028
Baijiu 1	French Wine	0.00558284
CHN-III	Russia	0.00558678
Dough 2	Dairy	0.00559157
TW2	Brazilian Bioethanol	0.00559453
CHN-III	Dough 6	0.00559474
Baijiu 1	Italian Human Clinical	0.00559576
Japan A	Dairy	0.00560148
CHN-V	Commercial Baking 3	0.00560274
Baijiu 2	Oceanian Wine	0.00560285
CHN-X/Malaysia	Commercial Baking 1	0.00560783
Baijiu 1	European Wine	0.00561003
CHN-IV	Dough 1	0.00562152
Asian Palm	French Wine	0.00562518
Huangjiu	Oceanian Wine	0.00562592
French Guiana	Brazilian Bioethanol	0.00562603
Dough 5	Oceanian Wine	0.00562781
CHN-V	German Beer	0.00562795
Japan B	Dairy	0.00562807
Dairy	Alpechin	0.00562813
North America B	Dairy	0.00562875
Baijiu 1	S. boulardii	0.00562947
TW2	Commercial Baking 3	0.00563097
CHN-VII	Dairy	0.00563271
CHN-V	Diastatic Beer	0.00563638
Brazil	UK Beer	0.0056364
CHN-V	Oceanian Wine	0.00563655
Russia	Dairy	0.00563885
Asian Palm	Italian Human Clinical	0.00563982
North America A	Dairy	0.00564018
Baijiu 2	Commercial Wine 2	0.00564024
Sake	Oceanian Wine	0.00564134
Baijiu 2	Commercial Wine 1	0.00564246
CHN-V	Commercial Wine 1	0.00564266
TW2	German Beer	0.00564624
Rice Wine 1	Oceanian Wine	0.00564647
African Palm	Commercial Baking 4	0.00564722
Canadian Wine	Alpechin	0.00564799
Rice Wine 2	Oceanian Wine	0.00564847
CHN-III	West African Cocoa	0.00564892
African Palm	Israel Wild	0.00564932
Asian Palm	European Wine	0.00564949
CHN-V	Belgian Beer	0.00565658
CHN-V	Commercial Wine 2	0.00565969
Huangjiu	Commercial Wine 2	0.00566261
CHN-V	Commercial Baking 2	0.00566352
Baijiu 1	African Beer	0.00566603
Dough 6	Dairy	0.00566706
Asian Palm	S. boulardii	0.00566828
Dough 5	Commercial Wine 1	0.00566847
TW2	Diastatic Beer	0.00566901
Huangjiu	Commercial Wine 1	0.00567031
Dough 5	Commercial Wine 2	0.00567042
TW2	Oceanian Wine	0.00567353
Sake	Commercial Wine 2	0.00567849
TW2	Commercial Wine 1	0.00567976
TW2	Belgian Beer	0.00568145
CHN-VI	African Beer	0.00568327
CHN-III	Canadian Wine	0.00568397
Sake	Commercial Wine 1	0.00568571
African Palm	Brazilian Bioethanol	0.00568776
TW2	Commercial Baking 2	0.00568793
Rice Wine 2	Commercial Wine 2	0.0056888
CHN-V	US Beer	0.00568945
Rice Wine 1	Commercial Wine 2	0.00568985
CHN-X/Malaysia	Commercial Baking 4	0.00569024
CHN-V	French Wine	0.00569049
Rice Wine 1	Commercial Wine 1	0.00569133
CHN-IV	Commercial Baking 1	0.00569257
Rice Wine 2	Commercial Wine 1	0.00569287
TW2	Commercial Wine 2	0.00570272
CHN-V	Italian Human Clinical	0.00570506
Baijiu 1	Georgian Wine	0.00570654
TW5	Dairy	0.00570739
CHN-V	European Wine	0.00571248
Baijiu 2	French Wine	0.00571378
TW2	US Beer	0.0057141
CHN-IV	African Palm	0.00571488
CHN-III	Dough 4	0.00571894
CHN-X/Malaysia	Israel Wild	0.00572153
Baijiu 2	Italian Human Clinical	0.00572562
African Palm	Baltic Farmhouse	0.00572829
CHN-III	Dough 2	0.00572908
TW2	French Wine	0.00573034
TW3	African Beer	0.00573259
CHN-V	S. boulardii	0.00573273
Asian Palm	Georgian Wine	0.00573289
Baijiu 2	European Wine	0.00573983
CHN-IV	Commercial Baking 4	0.0057403
Ecuador	African Beer	0.00574107
Huangjiu	French Wine	0.00574157
CHN-IV	Commercial Wine 1	0.00574385
CHN-III	Mauritius	0.0057444
Dough 5	French Wine	0.00574464
TW2	Italian Human Clinical	0.00574512
CHN-V	UK Beer	0.00574673
CHN-IV	Oceanian Wine	0.0057525
Huangjiu	Italian Human Clinical	0.00575288
TW2	European Wine	0.00575343
Dough 4	Dairy	0.00575355
Sake	French Wine	0.00575392
CHN-IV	Israel Wild	0.00575395
Dough 5	Italian Human Clinical	0.00575709
African Palm	Norwegian Farmhouse	0.00575802
CHN-X/Malaysia	Oceanian Wine	0.00575859
CHN-X/Malaysia	Commercial Wine 1	0.00575869
CHN-IV	Commercial Wine 2	0.0057589
CHN-X/Malaysia	Brazilian Bioethanol	0.00576064
Baijiu 2	S. boulardii	0.00576108
Dough 5	African Beer	0.00576262
Rice Wine 2	French Wine	0.00576377
Rice Wine 1	French Wine	0.0057646
Baijiu 2	African Beer	0.00576599
Sake	Italian Human Clinical	0.00576665
Huangjiu	African Beer	0.00576715
African Palm	Commercial Baking 3	0.0057685
Huangjiu	European Wine	0.00576899
Dough 5	European Wine	0.00577104
TW2	S. boulardii	0.00577299
CHN-X/Malaysia	CHN-III	0.00577342
CHN-IV	French Wine	0.00577428
CHN-III	Brazil	0.00577574
TW2	UK Beer	0.00577647
CHN-X/Malaysia	Commercial Wine 2	0.0057765
Rice Wine 2	Italian Human Clinical	0.00577659
CHN-V	Georgian Wine	0.00577661
Mexican Agave	Diastatic Beer	0.00577679
Rice Wine 1	Italian Human Clinical	0.00577705
Sake	European Wine	0.00578045
Mexican Agave	Brazilian Bioethanol	0.0057822
CHN-IV	Italian Human Clinical	0.00578562
Sake	African Beer	0.00578678
Rice Wine 1	African Beer	0.00578806
Huangjiu	S. boulardii	0.00578959
Rice Wine 2	European Wine	0.00579087
Rice Wine 1	European Wine	0.00579116
Dough 5	S. boulardii	0.00579136
Rice Wine 2	African Beer	0.00579428
CHN-X/Malaysia	Diastatic Beer	0.0057947
CHN-X/Malaysia	French Wine	0.00579486
CHN-IV	European Wine	0.00579505
CHN-IV	Brazilian Bioethanol	0.00580284
Sake	S. boulardii	0.00580285
CHN-X/Malaysia	Italian Human Clinical	0.00580546
CHN-IV	Diastatic Beer	0.00580718
French Guiana	Diastatic Beer	0.00580734
US Beer	Alpechin	0.00581055
Rice Wine 2	S. boulardii	0.00581191
Rice Wine 1	S. boulardii	0.00581245
African Palm	Diastatic Beer	0.00581299
CHN-X/Malaysia	European Wine	0.00581536
CHN-IV	S. boulardii	0.0058164
TW2	Georgian Wine	0.00581668
African Palm	German Beer	0.00582128
Baijiu 2	Georgian Wine	0.00582169
CHN-III	Mediterranean Oak	0.00582219
CHN-VI	Dairy	0.00582517
African Palm	Commercial Baking 2	0.00582929
Asian Palm	African Beer	0.00583084
CHN-X/Malaysia	S. boulardii	0.00583582
CHN-X/Malaysia	Commercial Baking 3	0.00583719
African Palm	Oceanian Wine	0.00584086
CHN-X/Malaysia	Baltic Farmhouse	0.00584615
African Beer	Alpechin	0.00585221
Huangjiu	Georgian Wine	0.00585257
CHN-X/Malaysia	Norwegian Farmhouse	0.00585313
African Palm	Commercial Wine 1	0.0058533
African Palm	Belgian Beer	0.0058546
CHN-IV	CHN-III	0.00585533
CHN-III	Dough 3	0.00585579
UK Beer	Alpechin	0.00585639
Dough 5	Georgian Wine	0.00585795
African Palm	Commercial Wine 2	0.0058628
French Guiana	Israel Wild	0.00586427
Sake	Georgian Wine	0.00586643
CHN-X/Malaysia	German Beer	0.0058672
TW3	Dairy	0.00586783
CHN-IV	Georgian Wine	0.00587648
Rice Wine 1	Georgian Wine	0.00587852
Ecuador	Dairy	0.00587855
Rice Wine 2	Georgian Wine	0.00587878
Baijiu 1	Dairy	0.00589045
African Palm	US Beer	0.00589553
Belgian Beer	Alpechin	0.00589602
CHN-X/Malaysia	Belgian Beer	0.00589681
Mexican Agave	Israel Wild	0.005897
CHN-IV	Commercial Baking 3	0.00589841
CHN-X/Malaysia	Georgian Wine	0.00589883
African Palm	French Wine	0.00590035
German Beer	Alpechin	0.00590322
Brazil	African Beer	0.00590375
CHN-X/Malaysia	Commercial Baking 2	0.00591067
African Palm	Italian Human Clinical	0.00591488
African Palm	European Wine	0.00592187
CHN-IV	German Beer	0.00592578
CHN-IV	Baltic Farmhouse	0.00592675
CHN-IV	Norwegian Farmhouse	0.00593075
CHN-X/Malaysia	US Beer	0.00593099
African Palm	S. boulardii	0.00594142
Commercial Baking 3	Alpechin	0.00594173
African Palm	UK Beer	0.00595789
CHN-IV	Belgian Beer	0.00596388
CHN-IV	Commercial Baking 2	0.00597113
CHN-III	Dough 1	0.00598059
CHN-III	African Palm	0.00599083
African Palm	Georgian Wine	0.00599695
CHN-X/Malaysia	UK Beer	0.00599741
CHN-IV	US Beer	0.00599861
French Guiana	Canadian Wine	0.00600602
Asian Palm	Dairy	0.00600616
Baijiu 2	Dairy	0.0060102
Dough 5	Dairy	0.0060111
Huangjiu	Dairy	0.00601752
Sake	Dairy	0.00602874
Brazil	Dairy	0.00603402
Rice Wine 1	Dairy	0.00603792
Rice Wine 2	Dairy	0.00604103
CHN-IV	UK Beer	0.00605053
CHN-III	Commercial Baking 1	0.00605288
CHN-V	African Beer	0.00605977
TW2	African Beer	0.00609072
French Guiana	Commercial Baking 4	0.00612652
Mexican Agave	Canadian Wine	0.00613371
CHN-III	Commercial Baking 4	0.00613455
CHN-III	Israel Wild	0.0061502
Commercial Baking 2	Alpechin	0.00615167
Brazil	French Guiana	0.00615469
African Palm	African Beer	0.00617108
CHN-V	Dairy	0.0061717
Mexican Agave	Commercial Baking 4	0.00617623
West African Cocoa	Alpechin	0.00618847
CHN-III	Commercial Wine 1	0.00620543
TW2	Dairy	0.00621082
CHN-III	Oceanian Wine	0.00621352
CHN-III	Commercial Wine 2	0.00621904
West African Cocoa	French Guiana	0.00622021
CHN-III	Brazilian Bioethanol	0.00623017
CHN-X/Malaysia	African Beer	0.00623916
CHN-III	French Wine	0.00624289
CHN-III	Diastatic Beer	0.00625073
CHN-III	Italian Human Clinical	0.00625621
CHN-IV	African Beer	0.00626129
CHN-IV	Dairy	0.00626507
CHN-III	European Wine	0.0062663
CHN-III	Baltic Farmhouse	0.00627911
CHN-III	Commercial Baking 3	0.00628098
CHN-III	S. boulardii	0.00628471
CHN-III	Norwegian Farmhouse	0.00629565
CHN-III	German Beer	0.00630844
CHN-III	Belgian Beer	0.00633756
CHN-III	Commercial Baking 2	0.00634503
CHN-X/Malaysia	Dairy	0.00634556
Dough 1	Alpechin	0.00634817
CHN-III	Georgian Wine	0.00635313
African Palm	Dairy	0.00637276
French Guiana	African Beer	0.00637335
CHN-III	US Beer	0.00637669
French Guiana	US Beer	0.00638432
French Guiana	German Beer	0.00638888
French Guiana	Commercial Baking 3	0.00641985
CHN-III	UK Beer	0.00642305
North America C	French Guiana	0.0064328
French Guiana	Belgian Beer	0.00644848
Mexican Agave	African Beer	0.00646659
Dough 1	French Guiana	0.00646698
West African Cocoa	Mexican Agave	0.0064711
French Guiana	UK Beer	0.00647218
North America B	French Guiana	0.00647235
Norwegian Farmhouse	Alpechin	0.00647511
French Guiana	Dairy	0.00647676
Mexican Agave	US Beer	0.00647685
Mexican Agave	German Beer	0.00648514
Japan B	French Guiana	0.00648537
Japan A	French Guiana	0.00649226
Mexican Agave	Dairy	0.00650944
Mexican Agave	Commercial Baking 3	0.00651875
North America A	French Guiana	0.00652075
CHN-VII	French Guiana	0.00652213
Mexican Agave	Belgian Beer	0.00652317
Mexican Agave	UK Beer	0.00653832
French Guiana	Commercial Baking 2	0.00656441
French Guiana	Commercial Baking 1	0.0065747
TW5	French Guiana	0.00658388
Mauritius	French Guiana	0.00659743
Brazil	Mexican Agave	0.00659879
Commercial Baking 1	Alpechin	0.00662565
Dough 1	Mexican Agave	0.0066459
Baltic Farmhouse	Alpechin	0.00665887
CHN-II	CHN-IV	0.00666439
Ecuador	French Guiana	0.00666525
Mexican Agave	Commercial Baking 2	0.00666601
French Guiana	Norwegian Farmhouse	0.00668031
CHN-III	African Beer	0.00668293
CHN-VI	French Guiana	0.00668839
Russia	French Guiana	0.00671443
TW3	French Guiana	0.00671493
Dough 3	French Guiana	0.00674799
CHN-III	Dairy	0.00674855
French Guiana	Baltic Farmhouse	0.00674956
Mexican Agave	Commercial Baking 1	0.00678932
Dough 6	French Guiana	0.00683396
Mexican Agave	Norwegian Farmhouse	0.00683794
Dough 2	French Guiana	0.00686686
Mauritius	Mexican Agave	0.00690567
CHN-V	French Guiana	0.00690668
North America C	Mexican Agave	0.00690768
Asian Palm	French Guiana	0.00691667
Mexican Agave	Baltic Farmhouse	0.00693645
Dough 4	French Guiana	0.00694193
TW2	French Guiana	0.00694636
Baijiu 1	French Guiana	0.00694876
Mauritius	Alpechin	0.00696729
North America B	Mexican Agave	0.00700266
Dough 5	French Guiana	0.00701157
Dough 3	Mexican Agave	0.00701492
Baijiu 2	French Guiana	0.00701526
Japan B	Mexican Agave	0.00701989
Japan A	Mexican Agave	0.00702283
Huangjiu	French Guiana	0.00702766
Dough 3	Alpechin	0.00703311
Sake	French Guiana	0.00703313
Rice Wine 2	French Guiana	0.00703784
North America A	Mexican Agave	0.00704589
Rice Wine 1	French Guiana	0.00704655
CHN-VII	Mexican Agave	0.00705139
CHN-IV	French Guiana	0.00705288
CHN-X/Malaysia	French Guiana	0.00707609
African Palm	French Guiana	0.00712139
TW5	Mexican Agave	0.00712263
Russia	Mexican Agave	0.00716141
Ecuador	Mexican Agave	0.00720807
CHN-VI	Mexican Agave	0.00721627
Dough 6	Mexican Agave	0.00723069
Dough 2	Mexican Agave	0.00723475
TW3	Mexican Agave	0.00726159
Dough 4	Mexican Agave	0.00733607
North America C	Alpechin	0.00735744
Baijiu 1	Mexican Agave	0.00741198
CHN-II	Japan B	0.0074182
CHN-II	Japan A	0.0074205
Asian Palm	Mexican Agave	0.00742392
CHN-V	Mexican Agave	0.00744572
Russia	Alpechin	0.00744833
CHN-II	North America A	0.00745017
CHN-II	CHN-VII	0.00745387
CHN-II	North America B	0.00747579
CHN-II	North America C	0.00748166
TW2	Mexican Agave	0.00748551
Dough 5	Mexican Agave	0.00749413
Baijiu 2	Mexican Agave	0.00750236
Huangjiu	Mexican Agave	0.00751296
CHN-II	TW5	0.0075188
Rice Wine 1	Mexican Agave	0.00752311
Sake	Mexican Agave	0.00752346
CHN-IV	Mexican Agave	0.00752728
Rice Wine 2	Mexican Agave	0.00752951
Dough 2	Alpechin	0.00753827
CHN-III	French Guiana	0.00754019
Mexican Agave	Alpechin	0.00756592
CHN-II	Ecuador	0.00756902
CHN-II	Mediterranean Oak	0.00757709
North America B	Alpechin	0.00758877
Japan A	Alpechin	0.00759445
CHN-X/Malaysia	Mexican Agave	0.00759655
Japan B	Alpechin	0.00760406
CHN-II	CHN-VI	0.00760929
CHN-VII	Alpechin	0.00761436
Dough 6	Alpechin	0.00762198
North America A	Alpechin	0.00762354
CHN-II	TW3	0.00762649
CHN-II	CHN-V	0.00766851
Dough 4	Alpechin	0.00769144
TW5	Alpechin	0.0077085
CHN-II	TW2	0.00771297
CHN-II	Canadian Wine	0.00777336
CHN-II	CHN-X/Malaysia	0.00777449
Ecuador	Alpechin	0.00778393
African Palm	Mexican Agave	0.00778639
CHN-VI	Alpechin	0.00779498
CHN-II	West African Cocoa	0.00780558
CHN-II	Asian Palm	0.00781318
French Guiana	Alpechin	0.0078273
Brazil	Alpechin	0.00783165
TW3	Alpechin	0.00784076
CHN-II	Russia	0.00786828
CHN-II	Baijiu 1	0.00790884
CHN-II	Dough 5	0.00792257
CHN-II	Sake	0.00793058
CHN-II	Dough 6	0.00793364
CHN-II	Huangjiu	0.00794387
CHN-II	Brazil	0.0079486
CHN-II	Rice Wine 1	0.00795646
CHN-II	Baijiu 2	0.00796175
CHN-II	Rice Wine 2	0.00796559
Baijiu 1	Alpechin	0.00798544
CHN-II	Mauritius	0.00799264
CHN-II	Commercial Wine 1	0.00799296
CHN-II	Commercial Wine 2	0.00800688
Asian Palm	Alpechin	0.00800775
CHN-II	French Wine	0.00801372
CHN-II	Oceanian Wine	0.00801599
CHN-II	Italian Human Clinical	0.00802664
CHN-II	European Wine	0.00803393
CHN-V	Alpechin	0.00803548
CHN-II	Dough 2	0.00803854
CHN-II	S. boulardii	0.00805497
CHN-III	Mexican Agave	0.00805573
CHN-II	Dough 4	0.008063
CHN-II	Dough 3	0.00807809
TW2	Alpechin	0.0080785
CHN-II	Israel Wild	0.00809084
Baijiu 2	Alpechin	0.00809888
CHN-II	Dough 1	0.00810922
CHN-II	Georgian Wine	0.00811584
CHN-II	Brazilian Bioethanol	0.00812771
CHN-II	Commercial Baking 4	0.0081295
Dough 5	Alpechin	0.00812978
CHN-IV	Alpechin	0.00813179
Huangjiu	Alpechin	0.00813278
CHN-II	Diastatic Beer	0.00813364
Sake	Alpechin	0.00813415
Rice Wine 2	Alpechin	0.0081532
Rice Wine 1	Alpechin	0.00815457
CHN-X/Malaysia	Alpechin	0.00817488
CHN-II	Commercial Baking 1	0.00818849
CHN-II	CHN-III	0.00823601
African Palm	Alpechin	0.00828977
CHN-II	African Palm	0.00830612
CHN-II	Commercial Baking 3	0.00831033
CHN-II	German Beer	0.00832108
CHN-II	Belgian Beer	0.00835397
CHN-II	US Beer	0.00836923
CHN-II	Commercial Baking 2	0.0083927
CHN-II	Norwegian Farmhouse	0.00839665
CHN-II	Baltic Farmhouse	0.00841227
CHN-II	UK Beer	0.00842906
CHN-II	African Beer	0.00860473
CHN-III	Alpechin	0.00861095
CHN-II	Dairy	0.00864069
CHN-I	Japan A	0.008725
CHN-I	North America A	0.00874379
CHN-I	Japan B	0.00874895
CHN-I	CHN-VII	0.00875274
CHN-I	North America B	0.00876249
CHN-I	CHN-IV	0.00877492
CHN-I	TW5	0.00880001
CHN-I	North America C	0.00880468
CHN-I	Ecuador	0.00885058
CHN-I	CHN-VI	0.00890772
CHN-I	TW3	0.00892332
CHN-I	Mediterranean Oak	0.00892585
CHN-I	CHN-V	0.00894135
CHN-I	TW2	0.00899828
CHN-I	CHN-X/Malaysia	0.00908299
CHN-I	Canadian Wine	0.00909221
CHN-I	West African Cocoa	0.00912743
CHN-I	Asian Palm	0.0091275
CHN-I	Russia	0.00920032
CHN-I	CHN-II	0.0092157
CHN-I	Brazil	0.00922176
CHN-II	French Guiana	0.00923031
CHN-I	Baijiu 1	0.00925877
CHN-I	Dough 5	0.00927567
CHN-I	Dough 6	0.00928378
CHN-I	Sake	0.00928511
CHN-I	Huangjiu	0.00928745
CHN-I	Baijiu 2	0.00930053
CHN-I	Rice Wine 1	0.00930218
CHN-I	Mauritius	0.00930552
CHN-I	Rice Wine 2	0.00931146
CHN-I	Commercial Wine 1	0.00931965
CHN-I	Commercial Wine 2	0.00933463
CHN-I	French Wine	0.0093379
CHN-I	Oceanian Wine	0.00934086
CHN-I	Italian Human Clinical	0.00935411
CHN-I	European Wine	0.00936015
CHN-I	S. boulardii	0.00937828
CHN-I	Dough 2	0.00938472
CHN-I	Dough 4	0.0094003
CHN-I	Israel Wild	0.00941311
CHN-I	Brazilian Bioethanol	0.00943263
CHN-I	Dough 3	0.0094347
CHN-I	Dough 1	0.00945002
CHN-I	CHN-III	0.00945366
CHN-I	Commercial Baking 4	0.00945899
CHN-I	Diastatic Beer	0.00946204
CHN-I	Georgian Wine	0.00946366
CHN-I	Commercial Baking 1	0.00951881
CHN-I	African Palm	0.00961771
CHN-I	Commercial Baking 3	0.00963871
CHN-I	German Beer	0.00965831
CHN-I	Belgian Beer	0.00968169
CHN-I	US Beer	0.00970247
CHN-II	Mexican Agave	0.00970763
CHN-I	Norwegian Farmhouse	0.00972899
CHN-I	Commercial Baking 2	0.00972953
CHN-I	Baltic Farmhouse	0.00974395
CHN-I	UK Beer	0.0097677
CHN-I	African Beer	0.00993363
CHN-I	Dairy	0.00998517
CHN-II	Alpechin	0.0102902
CHN-I	French Guiana	0.0105291
CHN-I	Mexican Agave	0.0110063
CHN-IX/TW1	CHN-II	0.0113994
CHN-I	Alpechin	0.011635
CHN-IX/TW1	CHN-IV	0.01188
CHN-IX/TW1	North America A	0.0120025
CHN-IX/TW1	Japan A	0.0120034
CHN-IX/TW1	Japan B	0.0120211
CHN-IX/TW1	North America B	0.0120394
CHN-IX/TW1	CHN-VII	0.0120601
CHN-IX/TW1	North America C	0.0120708
CHN-IX/TW1	TW5	0.0120901
CHN-IX/TW1	Mediterranean Oak	0.0121042
CHN-IX/TW1	Ecuador	0.0121615
CHN-IX/TW1	CHN-VI	0.0122024
CHN-IX/TW1	TW3	0.0122114
CHN-IX/TW1	CHN-V	0.0122427
CHN-IX/TW1	TW2	0.0122798
CHN-IX/TW1	Canadian Wine	0.0123417
CHN-IX/TW1	West African Cocoa	0.0123713
CHN-IX/TW1	CHN-X/Malaysia	0.0123739
CHN-IX/TW1	Asian Palm	0.0124149
CHN-IX/TW1	Russia	0.0124845
CHN-IX/TW1	Brazil	0.0124872
CHN-IX/TW1	Commercial Wine 1	0.0125176
CHN-IX/TW1	Commercial Wine 2	0.0125251
CHN-IX/TW1	Baijiu 1	0.0125335
CHN-IX/TW1	French Wine	0.0125382
CHN-IX/TW1	Oceanian Wine	0.0125442
CHN-IX/TW1	Dough 6	0.0125485
CHN-IX/TW1	Dough 5	0.0125539
CHN-IX/TW1	Sake	0.0125547
CHN-IX/TW1	Italian Human Clinical	0.012555
CHN-IX/TW1	European Wine	0.0125607
CHN-IX/TW1	Huangjiu	0.0125667
CHN-IX/TW1	Mauritius	0.0125735
CHN-IX/TW1	Baijiu 2	0.0125795
CHN-IX/TW1	Rice Wine 1	0.0125809
CHN-IX/TW1	Rice Wine 2	0.012584
CHN-IX/TW1	S. boulardii	0.0125848
CHN-IX/TW1	Dough 2	0.0126433
CHN-IX/TW1	Israel Wild	0.0126459
CHN-IX/TW1	CHN-I	0.0126497
CHN-IX/TW1	Georgian Wine	0.0126521
CHN-IX/TW1	Brazilian Bioethanol	0.0126627
CHN-IX/TW1	Diastatic Beer	0.0126721
CHN-IX/TW1	Dough 4	0.0126778
CHN-IX/TW1	Dough 3	0.0126907
CHN-IX/TW1	Dough 1	0.0126955
CHN-IX/TW1	Commercial Baking 4	0.0126959
CHN-IX/TW1	Commercial Baking 1	0.0127786
CHN-IX/TW1	CHN-III	0.0127828
CHN-IX/TW1	Commercial Baking 3	0.0128869
CHN-IX/TW1	African Palm	0.0128898
CHN-IX/TW1	German Beer	0.0128945
CHN-IX/TW1	Belgian Beer	0.0129161
CHN-IX/TW1	US Beer	0.0129528
CHN-IX/TW1	Commercial Baking 2	0.0129661
CHN-IX/TW1	Norwegian Farmhouse	0.012974
CHN-IX/TW1	Baltic Farmhouse	0.0129894
CHN-IX/TW1	UK Beer	0.0129962
CHN-IX/TW1	African Beer	0.0131583
CHN-IX/TW1	Dairy	0.0132047
CHN-IX/TW1	French Guiana	0.0137198
CHN-IX/TW1	Mexican Agave	0.0141617
CHN-IX/TW1	Alpechin	0.0147605

### Sheet: Table S6
Table S6: Pangenome composition by gene category
Pangenome Gene Category	Number of Genes	% of Pangenome
Core	3374	0.39
Softcore	2904	0.34
Distributed	2234	0.26
Private	123	0.01
Total	8635	1

### Sheet: Table S7
Table S7: Number of isolates containing each pangenome gene and gene category
Gene	# Samples	Category
YAL004W	2913	Core
YAL005C	2913	Core
YAL010C	2913	Core
YAL011W	2913	Core
YAL012W	2913	Core
YAL013W	2913	Core
YAL014C	2913	Core
YAL015C	2913	Core
YAL016W	2913	Core
YAL017W	2913	Core
YAL018C	2913	Core
YAL019W	2913	Core
YAL022C	2913	Core
YAL023C	2913	Core
YAL024C	2913	Core
YAL025C	2913	Core
YAL026C	2913	Core
YAL028W	2913	Core
YAL029C	2913	Core
YAL031C	2913	Core
YAL032C	2913	Core
YAL034C	2913	Core
YAL034W-A	2913	Core
YAL041W	2913	Core
YAL046C	2913	Core
YAL053W	2913	Core
YAL054C	2913	Core
YAL055W	2913	Core
YAL056W	2913	Core
YAL058W	2913	Core
YAR002W	2913	Core
YAR003W	2913	Core
YAR007C	2913	Core
YAR008W	2913	Core
YAR014C	2913	Core
YAR015W	2913	Core
YAR018C	2913	Core
YAR019C	2913	Core
YAR023C	2913	Core
YBL002W	2913	Core
YBL003C	2913	Core
YBL005W	2913	Core
YBL006C	2913	Core
YBL007C	2913	Core
YBL008W	2913	Core
YBL009W	2913	Core
YBL010C	2913	Core
YBL011W	2913	Core
YBL013W	2913	Core
YBL014C	2913	Core
YBL015W	2913	Core
YBL016W	2913	Core
YBL017C	2913	Core
YBL019W	2913	Core
YBL020W	2913	Core
YBL021C	2913	Core
YBL022C	2913	Core
YBL023C	2913	Core
YBL024W	2913	Core
YBL025W	2913	Core
YBL027W	2913	Core
YBL029C-A	2913	Core
YBL029W	2913	Core
YBL030C	2913	Core
YBL031W	2913	Core
YBL033C	2913	Core
YBL035C	2913	Core
YBL037W	2913	Core
YBL038W	2913	Core
YBL039C	2913	Core
YBL041W	2913	Core
YBL042C	2913	Core
YBL043W	2913	Core
YBL045C	2913	Core
YBL046W	2913	Core
YBL047C	2913	Core
YBL049W	2913	Core
YBL050W	2913	Core
YBL051C	2913	Core
YBL055C	2913	Core
YBL056W	2913	Core
YBL057C	2913	Core
YBL058W	2913	Core
YBL059W	2913	Core
YBL060W	2913	Core
YBL061C	2913	Core
YBL063W	2913	Core
YBL064C	2913	Core
YBL066C	2913	Core
YBL067C	2913	Core
YBL068W	2913	Core
YBL069W	2913	Core
YBL071C	2913	Core
YBL071W-A	2913	Core
YBL072C	2913	Core
YBL073W	2913	Core
YBL074C	2913	Core
YBL075C	2913	Core
YBL076C	2913	Core
YBL079W	2913	Core
YBL080C	2913	Core
YBL081W	2913	Core
YBL082C	2913	Core
YBL084C	2913	Core
YBL085W	2913	Core
YBL086C	2913	Core
YBL087C	2913	Core
YBL089W	2913	Core
YBL090W	2913	Core
YBL091C	2913	Core
YBL091C-A	2913	Core
YBL093C	2913	Core
YBL095W	2913	Core
YBL097W	2913	Core
YBL098W	2913	Core
YBL099W	2913	Core
YBL101C	2913	Core
YBL102W	2913	Core
YBL103C	2913	Core
YBL104C	2913	Core
YBL105C	2913	Core
YBL106C	2913	Core
YBR001C	2913	Core
YBR002C	2913	Core
YBR003W	2913	Core
YBR005W	2913	Core
YBR006W	2913	Core
YBR009C	2913	Core
YBR011C	2913	Core
YBR014C	2913	Core
YBR015C	2913	Core
YBR021W	2913	Core
YBR023C	2913	Core
YBR024W	2913	Core
YBR025C	2913	Core
YBR026C	2913	Core
YBR028C	2913	Core
YBR029C	2913	Core
YBR030W	2913	Core
YBR031W	2913	Core
YBR038W	2913	Core
YBR044C	2913	Core
YBR048W	2913	Core
YBR049C	2913	Core
YBR052C	2913	Core
YBR053C	2913	Core
YBR055C	2913	Core
YBR056W	2913	Core
YBR057C	2913	Core
YBR058C	2913	Core
YBR059C	2913	Core
YBR068C	2913	Core
YBR069C	2913	Core
YBR070C	2913	Core
YBR071W	2913	Core
YBR072W	2913	Core
YBR080C	2913	Core
YBR081C	2913	Core
YBR082C	2913	Core
YBR083W	2913	Core
YBR084C-A	2913	Core
YBR084W	2913	Core
YBR085C-A	2913	Core
YBR085W	2913	Core
YBR086C	2913	Core
YBR087W	2913	Core
YBR089C-A	2913	Core
YBR090C	2913	Core
YBR091C	2913	Core
YBR094W	2913	Core
YBR095C	2913	Core
YBR102C	2913	Core
YBR103W	2913	Core
YBR104W	2913	Core
YBR105C	2913	Core
YBR106W	2913	Core
YBR107C	2913	Core
YBR108W	2913	Core
YBR109C	2913	Core
YBR109W-A	2913	Core
YBR110W	2913	Core
YBR111C	2913	Core
YBR112C	2913	Core
YBR114W	2913	Core
YBR115C	2913	Core
YBR116C	2913	Core
YBR117C	2913	Core
YBR118W	2913	Core
YBR119W	2913	Core
YBR121C	2913	Core
YBR122C	2913	Core
YBR123C	2913	Core
YBR125C	2913	Core
YBR126C	2913	Core
YBR127C	2913	Core
YBR129C	2913	Core
YBR130C	2913	Core
YBR131W	2913	Core
YBR132C	2913	Core
YBR133C	2913	Core
YBR136W	2913	Core
YBR143C	2913	Core
YBR147W	2913	Core
YBR160W	2913	Core
YBR161W	2913	Core
YBR169C	2913	Core
YBR170C	2913	Core
YBR172C	2913	Core
YBR173C	2913	Core
YBR175W	2913	Core
YBR176W	2913	Core
YBR177C	2913	Core
YBR179C	2913	Core
YBR181C	2913	Core
YBR182C	2913	Core
YBR183W	2913	Core
YBR185C	2913	Core
YBR191W	2913	Core
YBR192W	2913	Core
YBR193C	2913	Core
YBR194W	2913	Core
YBR195C	2913	Core
YBR196C	2913	Core
YBR196C-B	2913	Core
YBR197C	2913	Core
YBR198C	2913	Core
YBR201C-A	2913	Core
YBR201W	2913	Core
YBR202W	2913	Core
YBR203W	2913	Core
YBR204C	2913	Core
YBR205W	2913	Core
YBR207W	2913	Core
YBR208C	2913	Core
YBR209W	2913	Core
YBR211C	2913	Core
YBR212W	2913	Core
YBR213W	2913	Core
YBR214W	2913	Core
YBR215W	2913	Core
YBR217W	2913	Core
YBR220C	2913	Core
YBR221C	2913	Core
YBR221W-A	2913	Core
YBR222C	2913	Core
YBR223C	2913	Core
YBR224W	2913	Core
YBR225W	2913	Core
YBR227C	2913	Core
YBR228W	2913	Core
YBR229C	2913	Core
YBR231C	2913	Core
YBR233W	2913	Core
YBR233W-A	2913	Core
YBR234C	2913	Core
YBR235W	2913	Core
YBR236C	2913	Core
YBR237W	2913	Core
YBR238C	2913	Core
YBR239C	2913	Core
YBR240C	2913	Core
YBR241C	2913	Core
YBR242W	2913	Core
YBR243C	2913	Core
YBR244W	2913	Core
YBR245C	2913	Core
YBR246W	2913	Core
YBR247C	2913	Core
YBR248C	2913	Core
YBR249C	2913	Core
YBR251W	2913	Core
YBR252W	2913	Core
YBR253W	2913	Core
YBR254C	2913	Core
YBR255C-A	2913	Core
YBR255W	2913	Core
YBR256C	2913	Core
YBR260C	2913	Core
YBR261C	2913	Core
YBR262C	2913	Core
YBR263W	2913	Core
YBR265W	2913	Core
YBR267W	2913	Core
YBR268W	2913	Core
YBR269C	2913	Core
YBR270C	2913	Core
YBR271W	2913	Core
YBR272C	2913	Core
YBR273C	2913	Core
YBR274W	2913	Core
YBR276C	2913	Core
YBR278W	2913	Core
YBR279W	2913	Core
YBR280C	2913	Core
YBR281C	2913	Core
YBR282W	2913	Core
YBR283C	2913	Core
YBR284W	2913	Core
YBR286W	2913	Core
YBR287W	2913	Core
YBR290W	2913	Core
YBR291C	2913	Core
YCL007C	2913	Core
YCL010C	2913	Core
YCL011C	2913	Core
YCL012C	2913	Core
YCL014W	2913	Core
YCL016C	2913	Core
YCL017C	2913	Core
YCL018W	2913	Core
YCL023C	2913	Core
YCL024W	2913	Core
YCL025C	2913	Core
YCL026C-A	2913	Core
YCL026C-B	2913	Core
YCL027W	2913	Core
YCL029C	2913	Core
YCL030C	2913	Core
YCL031C	2913	Core
YCL032W	2913	Core
YCL037C	2913	Core
YCL038C	2913	Core
YCL043C	2913	Core
YCL044C	2913	Core
YCL045C	2913	Core
YCL047C	2913	Core
YCL048W	2913	Core
YCL049C	2913	Core
YCL050C	2913	Core
YCL051W	2913	Core
YCL054W	2913	Core
YCL055W	2913	Core
YCL057C-A	2913	Core
YCL057W	2913	Core
YCL059C	2913	Core
YCL061C	2913	Core
YCL063W	2913	Core
YCL064C	2913	Core
YCL067C	2913	Core
YCR011C	2913	Core
YCR017C	2913	Core
YCR018C	2913	Core
YCR019W	2913	Core
YCR020C	2913	Core
YCR020C-A	2913	Core
YCR021C	2913	Core
YCR022C	2913	Core
YCR023C	2913	Core
YCR026C	2913	Core
YCR027C	2913	Core
YCR028C	2913	Core
YCR030C	2913	Core
YCR031C	2913	Core
YCR033W	2913	Core
YCR034W	2913	Core
YCR036W	2913	Core
YCR037C	2913	Core
YCR038C	2913	Core
YCR042C	2913	Core
YCR044C	2913	Core
YCR045C	2913	Core
YCR053W	2913	Core
YCR057C	2913	Core
YCR061W	2913	Core
YCR063W	2913	Core
YCR064C	2913	Core
YCR065W	2913	Core
YCR066W	2913	Core
YCR067C	2913	Core
YCR068W	2913	Core
YCR069W	2913	Core
YCR071C	2913	Core
YCR075C	2913	Core
YCR075W-A	2913	Core
YCR076C	2913	Core
YCR077C	2913	Core
YCR079W	2913	Core
YCR082W	2913	Core
YCR083W	2913	Core
YCR084C	2913	Core
YCR086W	2913	Core
YCR088W	2913	Core
YCR089W	2913	Core
YCR091W	2913	Core
YCR094W	2913	Core
YDL003W	2913	Core
YDL007W	2913	Core
YDL012C	2913	Core
YDL017W	2913	Core
YDL018C	2913	Core
YDL019C	2913	Core
YDL020C	2913	Core
YDL022C-A	2913	Core
YDL022W	2913	Core
YDL024C	2913	Core
YDL025C	2913	Core
YDL029W	2913	Core
YDL030W	2913	Core
YDL031W	2913	Core
YDL033C	2913	Core
YDL036C	2913	Core
YDL039C	2913	Core
YDL040C	2913	Core
YDL043C	2913	Core
YDL044C	2913	Core
YDL045C	2913	Core
YDL046W	2913	Core
YDL047W	2913	Core
YDL052C	2913	Core
YDL054C	2913	Core
YDL055C	2913	Core
YDL056W	2913	Core
YDL057W	2913	Core
YDL060W	2913	Core
YDL066W	2913	Core
YDL071C	2913	Core
YDL076C	2913	Core
YDL077C	2913	Core
YDL078C	2913	Core
YDL079C	2913	Core
YDL080C	2913	Core
YDL082W	2913	Core
YDL083C	2913	Core
YDL084W	2913	Core
YDL085C-A	2913	Core
YDL085W	2913	Core
YDL086W	2913	Core
YDL087C	2913	Core
YDL088C	2913	Core
YDL090C	2913	Core
YDL091C	2913	Core
YDL092W	2913	Core
YDL095W	2913	Core
YDL097C	2913	Core
YDL099W	2913	Core
YDL100C	2913	Core
YDL102W	2913	Core
YDL106C	2913	Core
YDL109C	2913	Core
YDL111C	2913	Core
YDL117W	2913	Core
YDL120W	2913	Core
YDL122W	2913	Core
YDL123W	2913	Core
YDL125C	2913	Core
YDL126C	2913	Core
YDL128W	2913	Core
YDL129W	2913	Core
YDL131W	2913	Core
YDL132W	2913	Core
YDL133W	2913	Core
YDL134C	2913	Core
YDL137W	2913	Core
YDL138W	2913	Core
YDL139C	2913	Core
YDL140C	2913	Core
YDL141W	2913	Core
YDL142C	2913	Core
YDL143W	2913	Core
YDL144C	2913	Core
YDL145C	2913	Core
YDL153C	2913	Core
YDL155W	2913	Core
YDL156W	2913	Core
YDL166C	2913	Core
YDL168W	2913	Core
YDL169C	2913	Core
YDL170W	2913	Core
YDL171C	2913	Core
YDL174C	2913	Core
YDL176W	2913	Core
YDL177C	2913	Core
YDL178W	2913	Core
YDL179W	2913	Core
YDL180W	2913	Core
YDL186W	2913	Core
YDL188C	2913	Core
YDL189W	2913	Core
YDL190C	2913	Core
YDL191W	2913	Core
YDL192W	2913	Core
YDL193W	2913	Core
YDL194W	2913	Core
YDL195W	2913	Core
YDL197C	2913	Core
YDL198C	2913	Core
YDL199C	2913	Core
YDL201W	2913	Core
YDL202W	2913	Core
YDL203C	2913	Core
YDL204W	2913	Core
YDL205C	2913	Core
YDL207W	2913	Core
YDL208W	2913	Core
YDL209C	2913	Core
YDL210W	2913	Core
YDL211C	2913	Core
YDL213C	2913	Core
YDL214C	2913	Core
YDL216C	2913	Core
YDL217C	2913	Core
YDL218W	2913	Core
YDL220C	2913	Core
YDL222C	2913	Core
YDL223C	2913	Core
YDL224C	2913	Core
YDL228C	2913	Core
YDL229W	2913	Core
YDL231C	2913	Core
YDL244W	2913	Core
YDR001C	2913	Core
YDR002W	2913	Core
YDR003W	2913	Core
YDR006C	2913	Core
YDR017C	2913	Core
YDR019C	2913	Core
YDR034C-A	2913	Core
YDR044W	2913	Core
YDR177W	2913	Core
YDR186C	2913	Core
YDR205W	2913	Core
YDR207C	2913	Core
YDR212W	2913	Core
YDR228C	2913	Core
YDR229W	2913	Core
YDR232W	2913	Core
YDR233C	2913	Core
YDR234W	2913	Core
YDR237W	2913	Core
YDR238C	2913	Core
YDR239C	2913	Core
YDR240C	2913	Core
YDR242W	2913	Core
YDR243C	2913	Core
YDR244W	2913	Core
YDR247W	2913	Core
YDR253C	2913	Core
YDR256C	2913	Core
YDR264C	2913	Core
YDR265W	2913	Core
YDR266C	2913	Core
YDR267C	2913	Core
YDR268W	2913	Core
YDR270W	2913	Core
YDR272W	2913	Core
YDR273W	2913	Core
YDR275W	2913	Core
YDR277C	2913	Core
YDR279W	2913	Core
YDR280W	2913	Core
YDR284C	2913	Core
YDR291W	2913	Core
YDR293C	2913	Core
YDR294C	2913	Core
YDR296W	2913	Core
YDR297W	2913	Core
YDR298C	2913	Core
YDR299W	2913	Core
YDR300C	2913	Core
YDR301W	2913	Core
YDR304C	2913	Core
YDR306C	2913	Core
YDR309C	2913	Core
YDR310C	2913	Core
YDR311W	2913	Core
YDR313C	2913	Core
YDR321W	2913	Core
YDR328C	2913	Core
YDR329C	2913	Core
YDR331W	2913	Core
YDR332W	2913	Core
YDR333C	2913	Core
YDR340W	2913	Core
YDR349C	2913	Core
YDR350C	2913	Core
YDR351W	2913	Core
YDR352W	2913	Core
YDR353W	2913	Core
YDR354W	2913	Core
YDR358W	2913	Core
YDR362C	2913	Core
YDR366C	2913	Core
YDR368W	2913	Core
YDR375C	2913	Core
YDR376W	2913	Core
YDR379W	2913	Core
YDR380W	2913	Core
YDR384C	2913	Core
YDR385W	2913	Core
YDR386W	2913	Core
YDR387C	2913	Core
YDR388W	2913	Core
YDR394W	2913	Core
YDR403W	2913	Core
YDR404C	2913	Core
YDR405W	2913	Core
YDR406W	2913	Core
YDR408C	2913	Core
YDR409W	2913	Core
YDR410C	2913	Core
YDR411C	2913	Core
YDR415C	2913	Core
YDR419W	2913	Core
YDR421W	2913	Core
YDR422C	2913	Core
YDR423C	2913	Core
YDR429C	2913	Core
YDR430C	2913	Core
YDR432W	2913	Core
YDR435C	2913	Core
YDR436W	2913	Core
YDR437W	2913	Core
YDR438W	2913	Core
YDR439W	2913	Core
YDR443C	2913	Core
YDR444W	2913	Core
YDR448W	2913	Core
YDR450W	2913	Core
YDR451C	2913	Core
YDR452W	2913	Core
YDR453C	2913	Core
YDR454C	2913	Core
YDR456W	2913	Core
YDR457W	2913	Core
YDR459C	2913	Core
YDR460W	2913	Core
YDR462W	2913	Core
YDR463W	2913	Core
YDR464W	2913	Core
YDR465C	2913	Core
YDR466W	2913	Core
YDR468C	2913	Core
YDR469W	2913	Core
YDR470C	2913	Core
YDR472W	2913	Core
YDR475C	2913	Core
YDR476C	2913	Core
YDR477W	2913	Core
YDR478W	2913	Core
YDR479C	2913	Core
YDR480W	2913	Core
YDR481C	2913	Core
YDR482C	2913	Core
YDR483W	2913	Core
YDR485C	2913	Core
YDR486C	2913	Core
YDR487C	2913	Core
YDR488C	2913	Core
YDR489W	2913	Core
YDR490C	2913	Core
YDR491C	2913	Core
YDR492W	2913	Core
YDR493W	2913	Core
YDR497C	2913	Core
YDR498C	2913	Core
YDR501W	2913	Core
YDR502C	2913	Core
YDR503C	2913	Core
YDR505C	2913	Core
YDR506C	2913	Core
YDR507C	2913	Core
YDR508C	2913	Core
YDR512C	2913	Core
YDR513W	2913	Core
YDR514C	2913	Core
YDR516C	2913	Core
YEL001C	2913	Core
YEL002C	2913	Core
YEL005C	2913	Core
YEL006W	2913	Core
YEL007W	2913	Core
YEL008W	2913	Core
YEL009C	2913	Core
YEL011W	2913	Core
YEL012W	2913	Core
YEL013W	2913	Core
YEL015W	2913	Core
YEL016C	2913	Core
YEL017W	2913	Core
YEL018W	2913	Core
YEL019C	2913	Core
YEL020C	2913	Core
YEL023C	2913	Core
YEL024W	2913	Core
YEL025C	2913	Core
YEL027W	2913	Core
YEL028W	2913	Core
YEL030W	2913	Core
YEL031W	2913	Core
YEL032W	2913	Core
YEL038W	2913	Core
YEL040W	2913	Core
YEL041W	2913	Core
YEL042W	2913	Core
YEL043W	2913	Core
YEL044W	2913	Core
YEL045C	2913	Core
YEL046C	2913	Core
YEL047C	2913	Core
YEL050C	2913	Core
YEL051W	2913	Core
YEL052W	2913	Core
YEL055C	2913	Core
YEL056W	2913	Core
YEL057C	2913	Core
YEL058W	2913	Core
YEL059W	2913	Core
YEL060C	2913	Core
YEL063C	2913	Core
YEL069C	2913	Core
YER001W	2913	Core
YER002W	2913	Core
YER003C	2913	Core
YER004W	2913	Core
YER005W	2913	Core
YER006W	2913	Core
YER009W	2913	Core
YER013W	2913	Core
YER014W	2913	Core
YER015W	2913	Core
YER016W	2913	Core
YER017C	2913	Core
YER020W	2913	Core
YER021W	2913	Core
YER023W	2913	Core
YER024W	2913	Core
YER025W	2913	Core
YER026C	2913	Core
YER027C	2913	Core
YER028C	2913	Core
YER029C	2913	Core
YER031C	2913	Core
YER032W	2913	Core
YER033C	2913	Core
YER034W	2913	Core
YER035W	2913	Core
YER036C	2913	Core
YER037W	2913	Core
YER039C	2913	Core
YER039C-A	2913	Core
YER040W	2913	Core
YER041W	2913	Core
YER043C	2913	Core
YER045C	2913	Core
YER046W	2913	Core
YER047C	2913	Core
YER048C	2913	Core
YER049W	2913	Core
YER051W	2913	Core
YER055C	2913	Core
YER057C	2913	Core
YER058W	2913	Core
YER060W	2913	Core
YER068W	2913	Core
YER069W	2913	Core
YER070W	2913	Core
YER072W	2913	Core
YER074W	2913	Core
YER075C	2913	Core
YER077C	2913	Core
YER078C	2913	Core
YER079W	2913	Core
YER080W	2913	Core
YER081W	2913	Core
YER082C	2913	Core
YER083C	2913	Core
YER086W	2913	Core
YER087C-B	2913	Core
YER087W	2913	Core
YER088C	2913	Core
YER089C	2913	Core
YER090W	2913	Core
YER091C	2913	Core
YER092W	2913	Core
YER093C	2913	Core
YER093C-A	2913	Core
YER094C	2913	Core
YER095W	2913	Core
YER096W	2913	Core
YER097W	2913	Core
YER098W	2913	Core
YER099C	2913	Core
YER100W	2913	Core
YER101C	2913	Core
YER103W	2913	Core
YER104W	2913	Core
YER105C	2913	Core
YER107C	2913	Core
YER109C	2913	Core
YER110C	2913	Core
YER113C	2913	Core
YER114C	2913	Core
YER115C	2913	Core
YER116C	2913	Core
YER117W	2913	Core
YER118C	2913	Core
YER119C	2913	Core
YER119C-A	2913	Core
YER120W	2913	Core
YER121W	2913	Core
YER122C	2913	Core
YER125W	2913	Core
YER126C	2913	Core
YER127W	2913	Core
YER128W	2913	Core
YER129W	2913	Core
YER130C	2913	Core
YER131W	2913	Core
YER132C	2913	Core
YER140W	2913	Core
YER141W	2913	Core
YER143W	2913	Core
YER144C	2913	Core
YER145C	2913	Core
YER147C	2913	Core
YER148W	2913	Core
YER149C	2913	Core
YER150W	2913	Core
YER151C	2913	Core
YER154W	2913	Core
YER156C	2913	Core
YER161C	2913	Core
YER165W	2913	Core
YER166W	2913	Core
YER167W	2913	Core
YER173W	2913	Core
YER174C	2913	Core
YER175C	2913	Core
YER176W	2913	Core
YER177W	2913	Core
YER178W	2913	Core
YER179W	2913	Core
YFL005W	2913	Core
YFL007W	2913	Core
YFL013C	2913	Core
YFL020C	2913	Core
YFL023W	2913	Core
YFL024C	2913	Core
YFL026W	2913	Core
YFL027C	2913	Core
YFL028C	2913	Core
YFL029C	2913	Core
YFL030W	2913	Core
YFL031W	2913	Core
YFL032W	2913	Core
YFL034C-B	2913	Core
YFL034W	2913	Core
YFL036W	2913	Core
YFL037W	2913	Core
YFL038C	2913	Core
YFL039C	2913	Core
YFL040W	2913	Core
YFL041W	2913	Core
YFL042C	2913	Core
YFL044C	2913	Core
YFL045C	2913	Core
YFL046W	2913	Core
YFL047W	2913	Core
YFR003C	2913	Core
YFR004W	2913	Core
YFR005C	2913	Core
YFR006W	2913	Core
YFR007W	2913	Core
YFR009W	2913	Core
YFR010W	2913	Core
YFR011C	2913	Core
YFR013W	2913	Core
YFR014C	2913	Core
YFR016C	2913	Core
YFR019W	2913	Core
YFR020W	2913	Core
YFR021W	2913	Core
YFR022W	2913	Core
YFR024C-A	2913	Core
YFR025C	2913	Core
YFR028C	2913	Core
YFR029W	2913	Core
YFR030W	2913	Core
YFR031C	2913	Core
YFR031C-A	2913	Core
YFR033C	2913	Core
YFR037C	2913	Core
YFR038W	2913	Core
YFR039C	2913	Core
YFR040W	2913	Core
YFR044C	2913	Core
YFR045W	2913	Core
YFR046C	2913	Core
YFR047C	2913	Core
YFR048W	2913	Core
YFR050C	2913	Core
YGL002W	2913	Core
YGL003C	2913	Core
YGL004C	2913	Core
YGL009C	2913	Core
YGL011C	2913	Core
YGL012W	2913	Core
YGL013C	2913	Core
YGL014W	2913	Core
YGL015C	2913	Core
YGL016W	2913	Core
YGL017W	2913	Core
YGL018C	2913	Core
YGL026C	2913	Core
YGL027C	2913	Core
YGL028C	2913	Core
YGL029W	2913	Core
YGL030W	2913	Core
YGL035C	2913	Core
YGL037C	2913	Core
YGL044C	2913	Core
YGL045W	2913	Core
YGL047W	2913	Core
YGL048C	2913	Core
YGL049C	2913	Core
YGL055W	2913	Core
YGL056C	2913	Core
YGL057C	2913	Core
YGL058W	2913	Core
YGL060W	2913	Core
YGL062W	2913	Core
YGL064C	2913	Core
YGL065C	2913	Core
YGL066W	2913	Core
YGL067W	2913	Core
YGL070C	2913	Core
YGL071W	2913	Core
YGL073W	2913	Core
YGL074C	2913	Core
YGL075C	2913	Core
YGL076C	2913	Core
YGL077C	2913	Core
YGL078C	2913	Core
YGL081W	2913	Core
YGL082W	2913	Core
YGL083W	2913	Core
YGL084C	2913	Core
YGL093W	2913	Core
YGL094C	2913	Core
YGL098W	2913	Core
YGL099W	2913	Core
YGL100W	2913	Core
YGL101W	2913	Core
YGL104C	2913	Core
YGL105W	2913	Core
YGL106W	2913	Core
YGL107C	2913	Core
YGL108C	2913	Core
YGL110C	2913	Core
YGL111W	2913	Core
YGL112C	2913	Core
YGL113W	2913	Core
YGL114W	2913	Core
YGL115W	2913	Core
YGL116W	2913	Core
YGL117W	2913	Core
YGL119W	2913	Core
YGL120C	2913	Core
YGL121C	2913	Core
YGL122C	2913	Core
YGL123W	2913	Core
YGL124C	2913	Core
YGL125W	2913	Core
YGL128C	2913	Core
YGL130W	2913	Core
YGL131C	2913	Core
YGL133W	2913	Core
YGL134W	2913	Core
YGL135W	2913	Core
YGL136C	2913	Core
YGL137W	2913	Core
YGL139W	2913	Core
YGL140C	2913	Core
YGL141W	2913	Core
YGL142C	2913	Core
YGL143C	2913	Core
YGL144C	2913	Core
YGL146C	2913	Core
YGL147C	2913	Core
YGL148W	2913	Core
YGL149W	2913	Core
YGL150C	2913	Core
YGL154C	2913	Core
YGL155W	2913	Core
YGL156W	2913	Core
YGL157W	2913	Core
YGL158W	2913	Core
YGL161C	2913	Core
YGL162W	2913	Core
YGL163C	2913	Core
YGL166W	2913	Core
YGL167C	2913	Core
YGL169W	2913	Core
YGL171W	2913	Core
YGL172W	2913	Core
YGL173C	2913	Core
YGL174W	2913	Core
YGL175C	2913	Core
YGL178W	2913	Core
YGL179C	2913	Core
YGL180W	2913	Core
YGL181W	2913	Core
YGL182C	2913	Core
YGL183C	2913	Core
YGL184C	2913	Core
YGL185C	2913	Core
YGL186C	2913	Core
YGL187C	2913	Core
YGL192W	2913	Core
YGL193C	2913	Core
YGL194C	2913	Core
YGL195W	2913	Core
YGL196W	2913	Core
YGL197W	2913	Core
YGL200C	2913	Core
YGL201C	2913	Core
YGL202W	2913	Core
YGL205W	2913	Core
YGL206C	2913	Core
YGL207W	2913	Core
YGL208W	2913	Core
YGL209W	2913	Core
YGL210W	2913	Core
YGL211W	2913	Core
YGL212W	2913	Core
YGL213C	2913	Core
YGL216W	2913	Core
YGL219C	2913	Core
YGL220W	2913	Core
YGL221C	2913	Core
YGL222C	2913	Core
YGL223C	2913	Core
YGL224C	2913	Core
YGL225W	2913	Core
YGL226W	2913	Core
YGL227W	2913	Core
YGL228W	2913	Core
YGL234W	2913	Core
YGL240W	2913	Core
YGL243W	2913	Core
YGL246C	2913	Core
YGL251C	2913	Core
YGL252C	2913	Core
YGL253W	2913	Core
YGL256W	2913	Core
YGR007W	2913	Core
YGR008C	2913	Core
YGR009C	2913	Core
YGR010W	2913	Core
YGR012W	2913	Core
YGR013W	2913	Core
YGR014W	2913	Core
YGR015C	2913	Core
YGR017W	2913	Core
YGR019W	2913	Core
YGR020C	2913	Core
YGR021W	2913	Core
YGR024C	2913	Core
YGR028W	2913	Core
YGR029W	2913	Core
YGR031W	2913	Core
YGR032W	2913	Core
YGR033C	2913	Core
YGR035C	2913	Core
YGR036C	2913	Core
YGR037C	2913	Core
YGR038W	2913	Core
YGR040W	2913	Core
YGR041W	2913	Core
YGR042W	2913	Core
YGR043C	2913	Core
YGR044C	2913	Core
YGR045C	2913	Core
YGR047C	2913	Core
YGR049W	2913	Core
YGR050C	2913	Core
YGR051C	2913	Core
YGR052W	2913	Core
YGR053C	2913	Core
YGR054W	2913	Core
YGR055W	2913	Core
YGR056W	2913	Core
YGR058W	2913	Core
YGR060W	2913	Core
YGR061C	2913	Core
YGR062C	2913	Core
YGR065C	2913	Core
YGR066C	2913	Core
YGR067C	2913	Core
YGR068C	2913	Core
YGR070W	2913	Core
YGR077C	2913	Core
YGR078C	2913	Core
YGR079W	2913	Core
YGR080W	2913	Core
YGR082W	2913	Core
YGR083C	2913	Core
YGR084C	2913	Core
YGR085C	2913	Core
YGR086C	2913	Core
YGR087C	2913	Core
YGR088W	2913	Core
YGR091W	2913	Core
YGR092W	2913	Core
YGR093W	2913	Core
YGR094W	2913	Core
YGR095C	2913	Core
YGR096W	2913	Core
YGR097W	2913	Core
YGR099W	2913	Core
YGR100W	2913	Core
YGR101W	2913	Core
YGR102C	2913	Core
YGR104C	2913	Core
YGR110W	2913	Core
YGR111W	2913	Core
YGR112W	2913	Core
YGR118W	2913	Core
YGR119C	2913	Core
YGR121C	2913	Core
YGR121W-A	2913	Core
YGR122W	2913	Core
YGR124W	2913	Core
YGR125W	2913	Core
YGR126W	2913	Core
YGR129W	2913	Core
YGR131W	2913	Core
YGR132C	2913	Core
YGR133W	2913	Core
YGR134W	2913	Core
YGR135W	2913	Core
YGR137W	2913	Core
YGR141W	2913	Core
YGR143W	2913	Core
YGR144W	2913	Core
YGR145W	2913	Core
YGR146C	2913	Core
YGR146C-A	2913	Core
YGR147C	2913	Core
YGR152C	2913	Core
YGR154C	2913	Core
YGR155W	2913	Core
YGR156W	2913	Core
YGR158C	2913	Core
YGR161W-C	2913	Core
YGR162W	2913	Core
YGR163W	2913	Core
YGR165W	2913	Core
YGR167W	2913	Core
YGR169C	2913	Core
YGR170W	2913	Core
YGR171C	2913	Core
YGR172C	2913	Core
YGR174C	2913	Core
YGR175C	2913	Core
YGR177C	2913	Core
YGR178C	2913	Core
YGR179C	2913	Core
YGR180C	2913	Core
YGR181W	2913	Core
YGR186W	2913	Core
YGR188C	2913	Core
YGR191W	2913	Core
YGR192C	2913	Core
YGR193C	2913	Core
YGR194C	2913	Core
YGR195W	2913	Core
YGR196C	2913	Core
YGR197C	2913	Core
YGR199W	2913	Core
YGR200C	2913	Core
YGR203W	2913	Core
YGR204W	2913	Core
YGR205W	2913	Core
YGR207C	2913	Core
YGR208W	2913	Core
YGR209C	2913	Core
YGR210C	2913	Core
YGR211W	2913	Core
YGR212W	2913	Core
YGR213C	2913	Core
YGR214W	2913	Core
YGR215W	2913	Core
YGR217W	2913	Core
YGR220C	2913	Core
YGR221C	2913	Core
YGR223C	2913	Core
YGR224W	2913	Core
YGR225W	2913	Core
YGR229C	2913	Core
YGR230W	2913	Core
YGR231C	2913	Core
YGR232W	2913	Core
YGR233C	2913	Core
YGR239C	2913	Core
YGR240C	2913	Core
YGR241C	2913	Core
YGR243W	2913	Core
YGR244C	2913	Core
YGR245C	2913	Core
YGR246C	2913	Core
YGR247W	2913	Core
YGR248W	2913	Core
YGR249W	2913	Core
YGR251W	2913	Core
YGR252W	2913	Core
YGR253C	2913	Core
YGR255C	2913	Core
YGR256W	2913	Core
YGR257C	2913	Core
YGR258C	2913	Core
YGR260W	2913	Core
YGR262C	2913	Core
YGR263C	2913	Core
YGR264C	2913	Core
YGR266W	2913	Core
YGR267C	2913	Core
YGR268C	2913	Core
YGR269W	2913	Core
YGR270W	2913	Core
YGR271W	2913	Core
YGR274C	2913	Core
YGR275W	2913	Core
YGR276C	2913	Core
YGR277C	2913	Core
YGR278W	2913	Core
YGR279C	2913	Core
YGR280C	2913	Core
YGR281W	2913	Core
YGR282C	2913	Core
YGR283C	2913	Core
YGR284C	2913	Core
YHL001W	2913	Core
YHL002W	2913	Core
YHL003C	2913	Core
YHL004W	2913	Core
YHL005C	2913	Core
YHL006C	2913	Core
YHL015W	2913	Core
YHL024W	2913	Core
YHL025W	2913	Core
YHL030W	2913	Core
YHL032C	2913	Core
YHL033C	2913	Core
YHL034C	2913	Core
YHL035C	2913	Core
YHL036W	2913	Core
YHL038C	2913	Core
YHL039W	2913	Core
YHL040C	2913	Core
YHR001W	2913	Core
YHR005C	2913	Core
YHR006W	2913	Core
YHR007C	2913	Core
YHR010W	2913	Core
YHR011W	2913	Core
YHR012W	2913	Core
YHR013C	2913	Core
YHR016C	2913	Core
YHR017W	2913	Core
YHR018C	2913	Core
YHR019C	2913	Core
YHR020W	2913	Core
YHR022C	2913	Core
YHR024C	2913	Core
YHR025W	2913	Core
YHR026W	2913	Core
YHR027C	2913	Core
YHR028C	2913	Core
YHR029C	2913	Core
YHR030C	2913	Core
YHR031C	2913	Core
YHR036W	2913	Core
YHR037W	2913	Core
YHR039C	2913	Core
YHR039C-A	2913	Core
YHR040W	2913	Core
YHR042W	2913	Core
YHR045W	2913	Core
YHR046C	2913	Core
YHR047C	2913	Core
YHR048W	2913	Core
YHR049C-A	2913	Core
YHR049W	2913	Core
YHR050W	2913	Core
YHR051W	2913	Core
YHR058C	2913	Core
YHR059W	2913	Core
YHR061C	2913	Core
YHR062C	2913	Core
YHR063C	2913	Core
YHR064C	2913	Core
YHR065C	2913	Core
YHR066W	2913	Core
YHR067W	2913	Core
YHR068W	2913	Core
YHR069C	2913	Core
YHR070W	2913	Core
YHR072W	2913	Core
YHR073W	2913	Core
YHR074W	2913	Core
YHR075C	2913	Core
YHR076W	2913	Core
YHR078W	2913	Core
YHR079C	2913	Core
YHR080C	2913	Core
YHR081W	2913	Core
YHR083W	2913	Core
YHR084W	2913	Core
YHR085W	2913	Core
YHR086W	2913	Core
YHR086W-A	2913	Core
YHR087W	2913	Core
YHR089C	2913	Core
YHR090C	2913	Core
YHR099W	2913	Core
YHR101C	2913	Core
YHR102W	2913	Core
YHR103W	2913	Core
YHR104W	2913	Core
YHR105W	2913	Core
YHR106W	2913	Core
YHR107C	2913	Core
YHR108W	2913	Core
YHR109W	2913	Core
YHR110W	2913	Core
YHR111W	2913	Core
YHR112C	2913	Core
YHR113W	2913	Core
YHR114W	2913	Core
YHR115C	2913	Core
YHR116W	2913	Core
YHR117W	2913	Core
YHR118C	2913	Core
YHR119W	2913	Core
YHR120W	2913	Core
YHR121W	2913	Core
YHR122W	2913	Core
YHR123W	2913	Core
YHR124W	2913	Core
YHR126C	2913	Core
YHR127W	2913	Core
YHR128W	2913	Core
YHR131W-A	2913	Core
YHR132C	2913	Core
YHR132W-A	2913	Core
YHR133C	2913	Core
YHR134W	2913	Core
YHR135C	2913	Core
YHR136C	2913	Core
YHR137W	2913	Core
YHR139C	2913	Core
YHR139C-A	2913	Core
YHR141C	2913	Core
YHR142W	2913	Core
YHR143W	2913	Core
YHR144C	2913	Core
YHR146W	2913	Core
YHR147C	2913	Core
YHR148W	2913	Core
YHR149C	2913	Core
YHR150W	2913	Core
YHR151C	2913	Core
YHR153C	2913	Core
YHR157W	2913	Core
YHR158C	2913	Core
YHR159W	2913	Core
YHR160C	2913	Core
YHR161C	2913	Core
YHR163W	2913	Core
YHR164C	2913	Core
YHR165C	2913	Core
YHR166C	2913	Core
YHR167W	2913	Core
YHR168W	2913	Core
YHR169W	2913	Core
YHR170W	2913	Core
YHR171W	2913	Core
YHR173C	2913	Core
YHR174W	2913	Core
YHR177W	2913	Core
YHR178W	2913	Core
YHR183W	2913	Core
YHR186C	2913	Core
YHR187W	2913	Core
YHR188C	2913	Core
YHR189W	2913	Core
YHR190W	2913	Core
YHR191C	2913	Core
YHR192W	2913	Core
YHR193C	2913	Core
YHR194W	2913	Core
YHR195W	2913	Core
YHR198C	2913	Core
YHR199C	2913	Core
YHR199C-A	2913	Core
YHR200W	2913	Core
YHR201C	2913	Core
YHR202W	2913	Core
YHR203C	2913	Core
YHR204W	2913	Core
YHR205W	2913	Core
YHR206W	2913	Core
YIL001W	2913	Core
YIL003W	2913	Core
YIL004C	2913	Core
YIL006W	2913	Core
YIL007C	2913	Core
YIL008W	2913	Core
YIL009W	2913	Core
YIL015W	2913	Core
YIL016W	2913	Core
YIL017C	2913	Core
YIL019W	2913	Core
YIL020C	2913	Core
YIL021W	2913	Core
YIL022W	2913	Core
YIL023C	2913	Core
YIL024C	2913	Core
YIL026C	2913	Core
YIL028W	2913	Core
YIL030C	2913	Core
YIL033C	2913	Core
YIL034C	2913	Core
YIL036W	2913	Core
YIL037C	2913	Core
YIL038C	2913	Core
YIL039W	2913	Core
YIL041W	2913	Core
YIL042C	2913	Core
YIL043C	2913	Core
YIL044C	2913	Core
YIL047C	2913	Core
YIL048W	2913	Core
YIL050W	2913	Core
YIL053W	2913	Core
YIL054W	2913	Core
YIL055C	2913	Core
YIL056W	2913	Core
YIL057C	2913	Core
YIL061C	2913	Core
YIL062C	2913	Core
YIL063C	2913	Core
YIL064W	2913	Core
YIL065C	2913	Core
YIL066C	2913	Core
YIL067C	2913	Core
YIL070C	2913	Core
YIL072W	2913	Core
YIL075C	2913	Core
YIL076W	2913	Core
YIL077C	2913	Core
YIL078W	2913	Core
YIL079C	2913	Core
YIL083C	2913	Core
YIL084C	2913	Core
YIL085C	2913	Core
YIL087C	2913	Core
YIL088C	2913	Core
YIL089W	2913	Core
YIL090W	2913	Core
YIL091C	2913	Core
YIL092W	2913	Core
YIL093C	2913	Core
YIL094C	2913	Core
YIL095W	2913	Core
YIL098C	2913	Core
YIL099W	2913	Core
YIL101C	2913	Core
YIL102C	2913	Core
YIL102C-A	2913	Core
YIL103W	2913	Core
YIL104C	2913	Core
YIL105C	2913	Core
YIL106W	2913	Core
YIL107C	2913	Core
YIL108W	2913	Core
YIL109C	2913	Core
YIL110W	2913	Core
YIL111W	2913	Core
YIL112W	2913	Core
YIL113W	2913	Core
YIL114C	2913	Core
YIL115C	2913	Core
YIL116W	2913	Core
YIL117C	2913	Core
YIL118W	2913	Core
YIL121W	2913	Core
YIL123W	2913	Core
YIL124W	2913	Core
YIL125W	2913	Core
YIL126W	2913	Core
YIL127C	2913	Core
YIL129C	2913	Core
YIL130W	2913	Core
YIL131C	2913	Core
YIL133C	2913	Core
YIL134C-A	2913	Core
YIL134W	2913	Core
YIL135C	2913	Core
YIL136W	2913	Core
YIL137C	2913	Core
YIL140W	2913	Core
YIL141W	2913	Core
YIL142W	2913	Core
YIL143C	2913	Core
YIL145C	2913	Core
YIL146C	2913	Core
YIL147C	2913	Core
YIL150C	2913	Core
YIL151C	2913	Core
YIL152W	2913	Core
YIL153W	2913	Core
YIL156W-B	2913	Core
YIL157C	2913	Core
YIL158W	2913	Core
YIL175W	2913	Core
YIR001C	2913	Core
YIR002C	2913	Core
YIR003W	2913	Core
YIR004W	2913	Core
YIR006C	2913	Core
YIR007W	2913	Core
YIR008C	2913	Core
YIR009W	2913	Core
YIR010W	2913	Core
YIR020C	2913	Core
YIR021W	2913	Core
YIR021W-A	2913	Core
YIR022W	2913	Core
YIR023W	2913	Core
YIR024C	2913	Core
YIR025W	2913	Core
YIR026C	2913	Core
YIR027C	2913	Core
YIR028W	2913	Core
YIR029W	2913	Core
YIR031C	2913	Core
YIR032C	2913	Core
YIR033W	2913	Core
YIR034C	2913	Core
YIR035C	2913	Core
YIR036C	2913	Core
YIR037W	2913	Core
YIR038C	2913	Core
YJL001W	2913	Core
YJL002C	2913	Core
YJL005W	2913	Core
YJL008C	2913	Core
YJL010C	2913	Core
YJL012C	2913	Core
YJL014W	2913	Core
YJL019W	2913	Core
YJL024C	2913	Core
YJL025W	2913	Core
YJL026W	2913	Core
YJL027C	2913	Core
YJL028W	2913	Core
YJL029C	2913	Core
YJL030W	2913	Core
YJL033W	2913	Core
YJL034W	2913	Core
YJL036W	2913	Core
YJL037W	2913	Core
YJL039C	2913	Core
YJL041W	2913	Core
YJL042W	2913	Core
YJL043W	2913	Core
YJL044C	2913	Core
YJL045W	2913	Core
YJL047C	2913	Core
YJL047C-A	2913	Core
YJL048C	2913	Core
YJL050W	2913	Core
YJL051W	2913	Core
YJL052C-A	2913	Core
YJL052W	2913	Core
YJL053W	2913	Core
YJL054W	2913	Core
YJL055W	2913	Core
YJL056C	2913	Core
YJL057C	2913	Core
YJL058C	2913	Core
YJL059W	2913	Core
YJL060W	2913	Core
YJL062W	2913	Core
YJL062W-A	2913	Core
YJL063C	2913	Core
YJL066C	2913	Core
YJL068C	2913	Core
YJL069C	2913	Core
YJL071W	2913	Core
YJL072C	2913	Core
YJL073W	2913	Core
YJL076W	2913	Core
YJL077C	2913	Core
YJL079C	2913	Core
YJL080C	2913	Core
YJL081C	2913	Core
YJL082W	2913	Core
YJL083W	2913	Core
YJL091C	2913	Core
YJL092W	2913	Core
YJL093C	2913	Core
YJL094C	2913	Core
YJL095W	2913	Core
YJL096W	2913	Core
YJL097W	2913	Core
YJL099W	2913	Core
YJL100W	2913	Core
YJL101C	2913	Core
YJL102W	2913	Core
YJL103C	2913	Core
YJL104W	2913	Core
YJL105W	2913	Core
YJL106W	2913	Core
YJL107C	2913	Core
YJL108C	2913	Core
YJL110C	2913	Core
YJL111W	2913	Core
YJL112W	2913	Core
YJL115W	2913	Core
YJL116C	2913	Core
YJL117W	2913	Core
YJL118W	2913	Core
YJL120W	2913	Core
YJL121C	2913	Core
YJL122W	2913	Core
YJL123C	2913	Core
YJL124C	2913	Core
YJL125C	2913	Core
YJL126W	2913	Core
YJL127C	2913	Core
YJL127C-B	2913	Core
YJL127W-A	2913	Core
YJL128C	2913	Core
YJL130C	2913	Core
YJL131C	2913	Core
YJL132W	2913	Core
YJL133W	2913	Core
YJL134W	2913	Core
YJL135W	2913	Core
YJL137C	2913	Core
YJL138C	2913	Core
YJL139C	2913	Core
YJL140W	2913	Core
YJL144W	2913	Core
YJL145W	2913	Core
YJL146W	2913	Core
YJL148W	2913	Core
YJL149W	2913	Core
YJL153C	2913	Core
YJL154C	2913	Core
YJL156C	2913	Core
YJL157C	2913	Core
YJL158C	2913	Core
YJL160C	2913	Core
YJL161W	2913	Core
YJL162C	2913	Core
YJL163C	2913	Core
YJL164C	2913	Core
YJL167W	2913	Core
YJL172W	2913	Core
YJL173C	2913	Core
YJL176C	2913	Core
YJL178C	2913	Core
YJL180C	2913	Core
YJL183W	2913	Core
YJL184W	2913	Core
YJL185C	2913	Core
YJL186W	2913	Core
YJL187C	2913	Core
YJL188C	2913	Core
YJL190C	2913	Core
YJL191W	2913	Core
YJL192C	2913	Core
YJL194W	2913	Core
YJL196C	2913	Core
YJL197W	2913	Core
YJL198W	2913	Core
YJL199C	2913	Core
YJL200C	2913	Core
YJL203W	2913	Core
YJL208C	2913	Core
YJR001W	2913	Core
YJR004C	2913	Core
YJR006W	2913	Core
YJR007W	2913	Core
YJR008W	2913	Core
YJR010C-A	2913	Core
YJR010W	2913	Core
YJR012C	2913	Core
YJR013W	2913	Core
YJR014W	2913	Core
YJR015W	2913	Core
YJR016C	2913	Core
YJR019C	2913	Core
YJR024C	2913	Core
YJR025C	2913	Core
YJR030C	2913	Core
YJR031C	2913	Core
YJR032W	2913	Core
YJR033C	2913	Core
YJR035W	2913	Core
YJR039W	2913	Core
YJR040W	2913	Core
YJR042W	2913	Core
YJR043C	2913	Core
YJR044C	2913	Core
YJR045C	2913	Core
YJR046W	2913	Core
YJR047C	2913	Core
YJR048W	2913	Core
YJR049C	2913	Core
YJR050W	2913	Core
YJR051W	2913	Core
YJR052W	2913	Core
YJR053W	2913	Core
YJR055W	2913	Core
YJR057W	2913	Core
YJR058C	2913	Core
YJR059W	2913	Core
YJR063W	2913	Core
YJR066W	2913	Core
YJR067C	2913	Core
YJR068W	2913	Core
YJR069C	2913	Core
YJR070C	2913	Core
YJR072C	2913	Core
YJR073C	2913	Core
YJR074W	2913	Core
YJR075W	2913	Core
YJR076C	2913	Core
YJR077C	2913	Core
YJR078W	2913	Core
YJR080C	2913	Core
YJR082C	2913	Core
YJR083C	2913	Core
YJR084W	2913	Core
YJR089W	2913	Core
YJR090C	2913	Core
YJR091C	2913	Core
YJR092W	2913	Core
YJR093C	2913	Core
YJR095W	2913	Core
YJR096W	2913	Core
YJR097W	2913	Core
YJR098C	2913	Core
YJR099W	2913	Core
YJR100C	2913	Core
YJR101W	2913	Core
YJR102C	2913	Core
YJR103W	2913	Core
YJR104C	2913	Core
YJR105W	2913	Core
YJR106W	2913	Core
YJR107W	2913	Core
YJR108W	2913	Core
YJR109C	2913	Core
YJR110W	2913	Core
YJR111C	2913	Core
YJR112W	2913	Core
YJR112W-A	2913	Core
YJR116W	2913	Core
YJR117W	2913	Core
YJR119C	2913	Core
YJR120W	2913	Core
YJR123W	2913	Core
YJR132W	2913	Core
YJR133W	2913	Core
YJR135C	2913	Core
YJR136C	2913	Core
YJR137C	2913	Core
YJR138W	2913	Core
YJR139C	2913	Core
YJR141W	2913	Core
YJR142W	2913	Core
YJR146W	2913	Core
YKL001C	2913	Core
YKL002W	2913	Core
YKL003C	2913	Core
YKL004W	2913	Core
YKL005C	2913	Core
YKL006C-A	2913	Core
YKL007W	2913	Core
YKL009W	2913	Core
YKL010C	2913	Core
YKL016C	2913	Core
YKL017C	2913	Core
YKL018C-A	2913	Core
YKL019W	2913	Core
YKL020C	2913	Core
YKL021C	2913	Core
YKL022C	2913	Core
YKL023C-A	2913	Core
YKL023W	2913	Core
YKL024C	2913	Core
YKL026C	2913	Core
YKL027W	2913	Core
YKL028W	2913	Core
YKL029C	2913	Core
YKL032C	2913	Core
YKL033W	2913	Core
YKL033W-A	2913	Core
YKL034W	2913	Core
YKL035W	2913	Core
YKL036C	2913	Core
YKL038W	2913	Core
YKL039W	2913	Core
YKL040C	2913	Core
YKL041W	2913	Core
YKL042W	2913	Core
YKL043W	2913	Core
YKL045W	2913	Core
YKL046C	2913	Core
YKL047W	2913	Core
YKL048C	2913	Core
YKL049C	2913	Core
YKL050C	2913	Core
YKL051W	2913	Core
YKL052C	2913	Core
YKL055C	2913	Core
YKL056C	2913	Core
YKL058W	2913	Core
YKL059C	2913	Core
YKL060C	2913	Core
YKL062W	2913	Core
YKL063C	2913	Core
YKL064W	2913	Core
YKL065C	2913	Core
YKL067W	2913	Core
YKL068W	2913	Core
YKL074C	2913	Core
YKL078W	2913	Core
YKL079W	2913	Core
YKL080W	2913	Core
YKL081W	2913	Core
YKL085W	2913	Core
YKL087C	2913	Core
YKL088W	2913	Core
YKL089W	2913	Core
YKL090W	2913	Core
YKL091C	2913	Core
YKL093W	2913	Core
YKL094W	2913	Core
YKL098W	2913	Core
YKL099C	2913	Core
YKL101W	2913	Core
YKL102C	2913	Core
YKL103C	2913	Core
YKL104C	2913	Core
YKL105C	2913	Core
YKL106W	2913	Core
YKL107W	2913	Core
YKL108W	2913	Core
YKL109W	2913	Core
YKL110C	2913	Core
YKL112W	2913	Core
YKL113C	2913	Core
YKL114C	2913	Core
YKL116C	2913	Core
YKL119C	2913	Core
YKL120W	2913	Core
YKL121W	2913	Core
YKL124W	2913	Core
YKL125W	2913	Core
YKL126W	2913	Core
YKL129C	2913	Core
YKL130C	2913	Core
YKL132C	2913	Core
YKL134C	2913	Core
YKL143W	2913	Core
YKL144C	2913	Core
YKL145W	2913	Core
YKL146W	2913	Core
YKL148C	2913	Core
YKL149C	2913	Core
YKL150W	2913	Core
YKL151C	2913	Core
YKL154W	2913	Core
YKL155C	2913	Core
YKL156W	2913	Core
YKL157W	2913	Core
YKL159C	2913	Core
YKL161C	2913	Core
YKL162C	2913	Core
YKL166C	2913	Core
YKL167C	2913	Core
YKL168C	2913	Core
YKL171W	2913	Core
YKL172W	2913	Core
YKL173W	2913	Core
YKL174C	2913	Core
YKL175W	2913	Core
YKL176C	2913	Core
YKL178C	2913	Core
YKL179C	2913	Core
YKL180W	2913	Core
YKL181W	2913	Core
YKL182W	2913	Core
YKL183W	2913	Core
YKL184W	2913	Core
YKL186C	2913	Core
YKL187C	2913	Core
YKL188C	2913	Core
YKL190W	2913	Core
YKL191W	2913	Core
YKL192C	2913	Core
YKL194C	2913	Core
YKL195W	2913	Core
YKL196C	2913	Core
YKL197C	2913	Core
YKL198C	2913	Core
YKL201C	2913	Core
YKL203C	2913	Core
YKL204W	2913	Core
YKL206C	2913	Core
YKL207W	2913	Core
YKL208W	2913	Core
YKL209C	2913	Core
YKL210W	2913	Core
YKL211C	2913	Core
YKL212W	2913	Core
YKL213C	2913	Core
YKL214C	2913	Core
YKL215C	2913	Core
YKL216W	2913	Core
YKL217W	2913	Core
YKL218C	2913	Core
YKR001C	2913	Core
YKR002W	2913	Core
YKR003W	2913	Core
YKR005C	2913	Core
YKR006C	2913	Core
YKR007W	2913	Core
YKR009C	2913	Core
YKR010C	2913	Core
YKR011C	2913	Core
YKR012C	2913	Core
YKR014C	2913	Core
YKR015C	2913	Core
YKR016W	2913	Core
YKR017C	2913	Core
YKR018C	2913	Core
YKR019C	2913	Core
YKR020W	2913	Core
YKR021W	2913	Core
YKR022C	2913	Core
YKR023W	2913	Core
YKR024C	2913	Core
YKR025W	2913	Core
YKR026C	2913	Core
YKR031C	2913	Core
YKR032W	2913	Core
YKR034W	2913	Core
YKR035C	2913	Core
YKR036C	2913	Core
YKR037C	2913	Core
YKR038C	2913	Core
YKR050W	2913	Core
YKR051W	2913	Core
YKR052C	2913	Core
YKR053C	2913	Core
YKR054C	2913	Core
YKR058W	2913	Core
YKR061W	2913	Core
YKR062W	2913	Core
YKR063C	2913	Core
YKR067W	2913	Core
YKR081C	2913	Core
YKR084C	2913	Core
YKR085C	2913	Core
YKR086W	2913	Core
YKR087C	2913	Core
YKR088C	2913	Core
YKR089C	2913	Core
YKR090W	2913	Core
YKR091W	2913	Core
YKR093W	2913	Core
YKR094C	2913	Core
YKR096W	2913	Core
YKR097W	2913	Core
YKR099W	2913	Core
YKR100C	2913	Core
YLL012W	2913	Core
YLL018C	2913	Core
YLL028W	2913	Core
YLR050C	2913	Core
YLR102C	2913	Core
YLR154C-G	2913	Core
YLR154C-H	2913	Core
YLR154W-B	2913	Core
YLR154W-C	2913	Core
YLR154W-E	2913	Core
YLR154W-F	2913	Core
YLR162W-A	2913	Core
YLR295C	2913	Core
YLR299W	2913	Core
YLR300W	2913	Core
YLR301W	2913	Core
YLR304C	2913	Core
YLR305C	2913	Core
YLR310C	2913	Core
YLR312C	2913	Core
YLR312W-A	2913	Core
YLR313C	2913	Core
YLR315W	2913	Core
YLR319C	2913	Core
YLR320W	2913	Core
YLR323C	2913	Core
YLR324W	2913	Core
YLR326W	2913	Core
YLR328W	2913	Core
YLR330W	2913	Core
YLR332W	2913	Core
YLR335W	2913	Core
YLR344W	2913	Core
YLR345W	2913	Core
YLR347C	2913	Core
YLR348C	2913	Core
YLR350W	2913	Core
YLR351C	2913	Core
YLR352W	2913	Core
YLR353W	2913	Core
YLR354C	2913	Core
YLR355C	2913	Core
YLR356W	2913	Core
YLR357W	2913	Core
YLR359W	2913	Core
YLR361C	2913	Core
YLR362W	2913	Core
YLR368W	2913	Core
YLR369W	2913	Core
YLR370C	2913	Core
YLR371W	2913	Core
YLR372W	2913	Core
YLR375W	2913	Core
YLR377C	2913	Core
YLR378C	2913	Core
YLR379W-A	2913	Core
YLR380W	2913	Core
YLR381W	2913	Core
YLR382C	2913	Core
YLR383W	2913	Core
YLR384C	2913	Core
YLR385C	2913	Core
YLR386W	2913	Core
YLR389C	2913	Core
YLR390W	2913	Core
YLR393W	2913	Core
YLR394W	2913	Core
YLR396C	2913	Core
YLR397C	2913	Core
YLR398C	2913	Core
YLR399C	2913	Core
YLR400W	2913	Core
YLR401C	2913	Core
YLR402W	2913	Core
YLR403W	2913	Core
YLR405W	2913	Core
YLR407W	2913	Core
YLR409C	2913	Core
YLR410W	2913	Core
YLR411W	2913	Core
YLR412W	2913	Core
YLR413W	2913	Core
YLR414C	2913	Core
YLR415C	2913	Core
YLR416C	2913	Core
YLR417W	2913	Core
YLR418C	2913	Core
YLR419W	2913	Core
YLR420W	2913	Core
YLR421C	2913	Core
YLR422W	2913	Core
YLR425W	2913	Core
YLR426W	2913	Core
YLR427W	2913	Core
YLR428C	2913	Core
YLR429W	2913	Core
YLR430W	2913	Core
YLR431C	2913	Core
YLR432W	2913	Core
YLR433C	2913	Core
YLR436C	2913	Core
YLR437C	2913	Core
YLR438C-A	2913	Core
YLR438W	2913	Core
YLR439W	2913	Core
YLR441C	2913	Core
YLR443W	2913	Core
YLR445W	2913	Core
YLR446W	2913	Core
YLR447C	2913	Core
YLR449W	2913	Core
YLR450W	2913	Core
YML001W	2913	Core
YML007W	2913	Core
YML008C	2913	Core
YML009C	2913	Core
YML010W	2913	Core
YML011C	2913	Core
YML012W	2913	Core
YML013W	2913	Core
YML014W	2913	Core
YML015C	2913	Core
YML016C	2913	Core
YML017W	2913	Core
YML018C	2913	Core
YML019W	2913	Core
YML020W	2913	Core
YML021C	2913	Core
YML022W	2913	Core
YML023C	2913	Core
YML025C	2913	Core
YML026C	2913	Core
YML027W	2913	Core
YML028W	2913	Core
YML029W	2913	Core
YML030W	2913	Core
YML031W	2913	Core
YML032C	2913	Core
YML034W	2913	Core
YML035C	2913	Core
YML036W	2913	Core
YML037C	2913	Core
YML038C	2913	Core
YML041C	2913	Core
YML042W	2913	Core
YML043C	2913	Core
YML048W	2913	Core
YML049C	2913	Core
YML050W	2913	Core
YML051W	2913	Core
YML052W	2913	Core
YML054C	2913	Core
YML054C-A	2913	Core
YML056C	2913	Core
YML057W	2913	Core
YML058W	2913	Core
YML059C	2913	Core
YML060W	2913	Core
YML061C	2913	Core
YML062C	2913	Core
YML063W	2913	Core
YML064C	2913	Core
YML065W	2913	Core
YML066C	2913	Core
YML067C	2913	Core
YML068W	2913	Core
YML069W	2913	Core
YML070W	2913	Core
YML071C	2913	Core
YML072C	2913	Core
YML073C	2913	Core
YML074C	2913	Core
YML075C	2913	Core
YML076C	2913	Core
YML078W	2913	Core
YML079W	2913	Core
YML080W	2913	Core
YML081W	2913	Core
YML087C	2913	Core
YML088W	2913	Core
YML089C	2913	Core
YML092C	2913	Core
YML093W	2913	Core
YML095C	2913	Core
YML096W	2913	Core
YML097C	2913	Core
YML098W	2913	Core
YML099C	2913	Core
YML100W	2913	Core
YML101C	2913	Core
YML102W	2913	Core
YML105C	2913	Core
YML106W	2913	Core
YML107C	2913	Core
YML108W	2913	Core
YML109W	2913	Core
YML110C	2913	Core
YML111W	2913	Core
YML112W	2913	Core
YML114C	2913	Core
YML115C	2913	Core
YML116W	2913	Core
YML117W	2913	Core
YML118W	2913	Core
YML119W	2913	Core
YML120C	2913	Core
YML121W	2913	Core
YML122C	2913	Core
YML123C	2913	Core
YML124C	2913	Core
YML126C	2913	Core
YML127W	2913	Core
YML128C	2913	Core
YML129C	2913	Core
YML130C	2913	Core
YML131W	2913	Core
YMR001C	2913	Core
YMR002W	2913	Core
YMR004W	2913	Core
YMR005W	2913	Core
YMR006C	2913	Core
YMR007W	2913	Core
YMR008C	2913	Core
YMR011W	2913	Core
YMR012W	2913	Core
YMR014W	2913	Core
YMR015C	2913	Core
YMR016C	2913	Core
YMR017W	2913	Core
YMR019W	2913	Core
YMR020W	2913	Core
YMR021C	2913	Core
YMR022W	2913	Core
YMR023C	2913	Core
YMR024W	2913	Core
YMR026C	2913	Core
YMR028W	2913	Core
YMR029C	2913	Core
YMR030W	2913	Core
YMR031W-A	2913	Core
YMR042W	2913	Core
YMR047C	2913	Core
YMR048W	2913	Core
YMR049C	2913	Core
YMR053C	2913	Core
YMR054W	2913	Core
YMR055C	2913	Core
YMR056C	2913	Core
YMR057C	2913	Core
YMR058W	2913	Core
YMR060C	2913	Core
YMR062C	2913	Core
YMR063W	2913	Core
YMR067C	2913	Core
YMR068W	2913	Core
YMR070W	2913	Core
YMR071C	2913	Core
YMR072W	2913	Core
YMR073C	2913	Core
YMR074C	2913	Core
YMR078C	2913	Core
YMR079W	2913	Core
YMR080C	2913	Core
YMR081C	2913	Core
YMR083W	2913	Core
YMR084W	2913	Core
YMR085W	2913	Core
YMR086W	2913	Core
YMR087W	2913	Core
YMR088C	2913	Core
YMR089C	2913	Core
YMR090W	2913	Core
YMR091C	2913	Core
YMR092C	2913	Core
YMR093W	2913	Core
YMR095C	2913	Core
YMR096W	2913	Core
YMR097C	2913	Core
YMR099C	2913	Core
YMR102C	2913	Core
YMR104C	2913	Core
YMR105C	2913	Core
YMR108W	2913	Core
YMR109W	2913	Core
YMR110C	2913	Core
YMR111C	2913	Core
YMR112C	2913	Core
YMR113W	2913	Core
YMR114C	2913	Core
YMR115W	2913	Core
YMR116C	2913	Core
YMR118C	2913	Core
YMR120C	2913	Core
YMR122W-A	2913	Core
YMR131C	2913	Core
YMR133W	2913	Core
YMR134W	2913	Core
YMR135C	2913	Core
YMR135W-A	2913	Core
YMR136W	2913	Core
YMR138W	2913	Core
YMR139W	2913	Core
YMR140W	2913	Core
YMR142C	2913	Core
YMR143W	2913	Core
YMR144W	2913	Core
YMR145C	2913	Core
YMR146C	2913	Core
YMR147W	2913	Core
YMR149W	2913	Core
YMR150C	2913	Core
YMR152W	2913	Core
YMR153W	2913	Core
YMR154C	2913	Core
YMR155W	2913	Core
YMR156C	2913	Core
YMR157C	2913	Core
YMR158C-A	2913	Core
YMR158W	2913	Core
YMR161W	2913	Core
YMR162C	2913	Core
YMR166C	2913	Core
YMR167W	2913	Core
YMR168C	2913	Core
YMR171C	2913	Core
YMR172W	2913	Core
YMR174C	2913	Core
YMR176W	2913	Core
YMR177W	2913	Core
YMR178W	2913	Core
YMR179W	2913	Core
YMR180C	2913	Core
YMR181C	2913	Core
YMR182C	2913	Core
YMR183C	2913	Core
YMR184W	2913	Core
YMR189W	2913	Core
YMR190C	2913	Core
YMR191W	2913	Core
YMR192W	2913	Core
YMR194C-A	2913	Core
YMR194C-B	2913	Core
YMR195W	2913	Core
YMR196W	2913	Core
YMR197C	2913	Core
YMR198W	2913	Core
YMR199W	2913	Core
YMR200W	2913	Core
YMR201C	2913	Core
YMR202W	2913	Core
YMR203W	2913	Core
YMR205C	2913	Core
YMR206W	2913	Core
YMR207C	2913	Core
YMR208W	2913	Core
YMR209C	2913	Core
YMR210W	2913	Core
YMR211W	2913	Core
YMR213W	2913	Core
YMR214W	2913	Core
YMR215W	2913	Core
YMR216C	2913	Core
YMR217W	2913	Core
YMR219W	2913	Core
YMR220W	2913	Core
YMR221C	2913	Core
YMR222C	2913	Core
YMR223W	2913	Core
YMR224C	2913	Core
YMR225C	2913	Core
YMR226C	2913	Core
YMR227C	2913	Core
YMR228W	2913	Core
YMR229C	2913	Core
YMR234W	2913	Core
YMR235C	2913	Core
YMR236W	2913	Core
YMR237W	2913	Core
YMR238W	2913	Core
YMR240C	2913	Core
YMR241W	2913	Core
YMR242C	2913	Core
YMR243C	2913	Core
YMR244W	2913	Core
YMR245W	2913	Core
YMR246W	2913	Core
YMR250W	2913	Core
YMR251W	2913	Core
YMR252C	2913	Core
YMR253C	2913	Core
YMR254C	2913	Core
YMR261C	2913	Core
YMR262W	2913	Core
YMR263W	2913	Core
YMR264W	2913	Core
YMR265C	2913	Core
YMR267W	2913	Core
YMR268C	2913	Core
YMR269W	2913	Core
YMR270C	2913	Core
YMR271C	2913	Core
YMR272C	2913	Core
YMR272W-B	2913	Core
YMR273C	2913	Core
YMR274C	2913	Core
YMR275C	2913	Core
YMR276W	2913	Core
YMR277W	2913	Core
YMR278W	2913	Core
YMR279C	2913	Core
YMR280C	2913	Core
YMR281W	2913	Core
YMR282C	2913	Core
YMR287C	2913	Core
YMR288W	2913	Core
YMR289W	2913	Core
YMR290C	2913	Core
YMR291W	2913	Core
YMR293C	2913	Core
YMR294W	2913	Core
YMR295C	2913	Core
YMR296C	2913	Core
YMR297W	2913	Core
YMR298W	2913	Core
YMR300C	2913	Core
YMR301C	2913	Core
YMR302C	2913	Core
YMR304W	2913	Core
YMR305C	2913	Core
YMR306W	2913	Core
YMR308C	2913	Core
YMR310C	2913	Core
YMR311C	2913	Core
YMR312W	2913	Core
YMR313C	2913	Core
YMR314W	2913	Core
YMR315W	2913	Core
YMR315W-A	2913	Core
YMR316W	2913	Core
YMR318C	2913	Core
YNL003C	2913	Core
YNL004W	2913	Core
YNL006W	2913	Core
YNL009W	2913	Core
YNL010W	2913	Core
YNL014W	2913	Core
YNL016W	2913	Core
YNL017C	2913	Core
YNL020C	2913	Core
YNL021W	2913	Core
YNL022C	2913	Core
YNL023C	2913	Core
YNL024C	2913	Core
YNL026W	2913	Core
YNL028W	2913	Core
YNL029C	2913	Core
YNL031C	2913	Core
YNL032W	2913	Core
YNL033W	2913	Core
YNL034W	2913	Core
YNL035C	2913	Core
YNL036W	2913	Core
YNL037C	2913	Core
YNL039W	2913	Core
YNL040W	2913	Core
YNL042W	2913	Core
YNL042W-B	2913	Core
YNL045W	2913	Core
YNL046W	2913	Core
YNL047C	2913	Core
YNL049C	2913	Core
YNL050C	2913	Core
YNL052W	2913	Core
YNL053W	2913	Core
YNL054W	2913	Core
YNL055C	2913	Core
YNL056W	2913	Core
YNL058C	2913	Core
YNL059C	2913	Core
YNL061W	2913	Core
YNL062C	2913	Core
YNL063W	2913	Core
YNL064C	2913	Core
YNL065W	2913	Core
YNL066W	2913	Core
YNL067W	2913	Core
YNL068C	2913	Core
YNL069C	2913	Core
YNL071W	2913	Core
YNL072W	2913	Core
YNL073W	2913	Core
YNL074C	2913	Core
YNL075W	2913	Core
YNL076W	2913	Core
YNL077W	2913	Core
YNL078W	2913	Core
YNL080C	2913	Core
YNL081C	2913	Core
YNL082W	2913	Core
YNL086W	2913	Core
YNL087W	2913	Core
YNL091W	2913	Core
YNL092W	2913	Core
YNL093W	2913	Core
YNL094W	2913	Core
YNL095C	2913	Core
YNL096C	2913	Core
YNL097C	2913	Core
YNL098C	2913	Core
YNL099C	2913	Core
YNL100W	2913	Core
YNL101W	2913	Core
YNL102W	2913	Core
YNL103W	2913	Core
YNL104C	2913	Core
YNL106C	2913	Core
YNL107W	2913	Core
YNL112W	2913	Core
YNL115C	2913	Core
YNL116W	2913	Core
YNL117W	2913	Core
YNL118C	2913	Core
YNL121C	2913	Core
YNL123W	2913	Core
YNL124W	2913	Core
YNL125C	2913	Core
YNL127W	2913	Core
YNL130C	2913	Core
YNL131W	2913	Core
YNL132W	2913	Core
YNL133C	2913	Core
YNL134C	2913	Core
YNL135C	2913	Core
YNL136W	2913	Core
YNL137C	2913	Core
YNL138W	2913	Core
YNL138W-A	2913	Core
YNL141W	2913	Core
YNL144C	2913	Core
YNL148C	2913	Core
YNL151C	2913	Core
YNL152W	2913	Core
YNL153C	2913	Core
YNL154C	2913	Core
YNL156C	2913	Core
YNL157W	2913	Core
YNL158W	2913	Core
YNL159C	2913	Core
YNL160W	2913	Core
YNL161W	2913	Core
YNL163C	2913	Core
YNL164C	2913	Core
YNL165W	2913	Core
YNL166C	2913	Core
YNL167C	2913	Core
YNL168C	2913	Core
YNL169C	2913	Core
YNL172W	2913	Core
YNL173C	2913	Core
YNL176C	2913	Core
YNL178W	2913	Core
YNL180C	2913	Core
YNL198C	2913	Core
YNL212W	2913	Core
YNL213C	2913	Core
YNL214W	2913	Core
YNL215W	2913	Core
YNL216W	2913	Core
YNL217W	2913	Core
YNL218W	2913	Core
YNL219C	2913	Core
YNL221C	2913	Core
YNL223W	2913	Core
YNL229C	2913	Core
YNL230C	2913	Core
YNL231C	2913	Core
YNL232W	2913	Core
YNL233W	2913	Core
YNL234W	2913	Core
YNL236W	2913	Core
YNL237W	2913	Core
YNL238W	2913	Core
YNL239W	2913	Core
YNL242W	2913	Core
YNL243W	2913	Core
YNL244C	2913	Core
YNL245C	2913	Core
YNL246W	2913	Core
YNL247W	2913	Core
YNL248C	2913	Core
YNL249C	2913	Core
YNL251C	2913	Core
YNL252C	2913	Core
YNL253W	2913	Core
YNL255C	2913	Core
YNL262W	2913	Core
YNL271C	2913	Core
YNL272C	2913	Core
YNL273W	2913	Core
YNL274C	2913	Core
YNL275W	2913	Core
YNL277W	2913	Core
YNL278W	2913	Core
YNL279W	2913	Core
YNL280C	2913	Core
YNL281W	2913	Core
YNL282W	2913	Core
YNL283C	2913	Core
YNL284C	2913	Core
YNL285W	2913	Core
YNL288W	2913	Core
YNL289W	2913	Core
YNL290W	2913	Core
YNL291C	2913	Core
YNL292W	2913	Core
YNL293W	2913	Core
YNL294C	2913	Core
YNL295W	2913	Core
YNL298W	2913	Core
YNL299W	2913	Core
YNL300W	2913	Core
YNL301C	2913	Core
YNL302C	2913	Core
YNL304W	2913	Core
YNL305C	2913	Core
YNL306W	2913	Core
YNL307C	2913	Core
YNL308C	2913	Core
YNL309W	2913	Core
YNL310C	2913	Core
YNL312W	2913	Core
YNL313C	2913	Core
YNL314W	2913	Core
YNL315C	2913	Core
YNL316C	2913	Core
YNL317W	2913	Core
YNL318C	2913	Core
YNL320W	2913	Core
YNL321W	2913	Core
YNL322C	2913	Core
YNL323W	2913	Core
YNL326C	2913	Core
YNL327W	2913	Core
YNL328C	2913	Core
YNL329C	2913	Core
YNL330C	2913	Core
YNR001C	2913	Core
YNR002C	2913	Core
YNR003C	2913	Core
YNR006W	2913	Core
YNR007C	2913	Core
YNR008W	2913	Core
YNR009W	2913	Core
YNR010W	2913	Core
YNR011C	2913	Core
YNR012W	2913	Core
YNR013C	2913	Core
YNR016C	2913	Core
YNR017W	2913	Core
YNR018W	2913	Core
YNR019W	2913	Core
YNR020C	2913	Core
YNR021W	2913	Core
YNR022C	2913	Core
YNR023W	2913	Core
YNR024W	2913	Core
YNR026C	2913	Core
YNR027W	2913	Core
YNR028W	2913	Core
YNR029C	2913	Core
YNR030W	2913	Core
YNR031C	2913	Core
YNR032C-A	2913	Core
YNR032W	2913	Core
YNR033W	2913	Core
YNR034W	2913	Core
YNR035C	2913	Core
YNR038W	2913	Core
YNR039C	2913	Core
YNR040W	2913	Core
YNR041C	2913	Core
YNR043W	2913	Core
YNR045W	2913	Core
YNR046W	2913	Core
YNR047W	2913	Core
YNR048W	2913	Core
YNR050C	2913	Core
YNR051C	2913	Core
YNR052C	2913	Core
YNR053C	2913	Core
YNR054C	2913	Core
YOL002C	2913	Core
YOL003C	2913	Core
YOL004W	2913	Core
YOL005C	2913	Core
YOL006C	2913	Core
YOL007C	2913	Core
YOL008W	2913	Core
YOL009C	2913	Core
YOL010W	2913	Core
YOL011W	2913	Core
YOL012C	2913	Core
YOL013C	2913	Core
YOL013W-A	2913	Core
YOL015W	2913	Core
YOL016C	2913	Core
YOL017W	2913	Core
YOL018C	2913	Core
YOL019W-A	2913	Core
YOL020W	2913	Core
YOL021C	2913	Core
YOL022C	2913	Core
YOL023W	2913	Core
YOL024W	2913	Core
YOL025W	2913	Core
YOL026C	2913	Core
YOL027C	2913	Core
YOL028C	2913	Core
YOL029C	2913	Core
YOL030W	2913	Core
YOL031C	2913	Core
YOL032W	2913	Core
YOL033W	2913	Core
YOL036W	2913	Core
YOL038W	2913	Core
YOL040C	2913	Core
YOL043C	2913	Core
YOL045W	2913	Core
YOL047C	2913	Core
YOL048C	2913	Core
YOL049W	2913	Core
YOL052C	2913	Core
YOL053W	2913	Core
YOL054W	2913	Core
YOL055C	2913	Core
YOL056W	2913	Core
YOL057W	2913	Core
YOL058W	2913	Core
YOL059W	2913	Core
YOL060C	2913	Core
YOL061W	2913	Core
YOL062C	2913	Core
YOL063C	2913	Core
YOL064C	2913	Core
YOL065C	2913	Core
YOL066C	2913	Core
YOL067C	2913	Core
YOL068C	2913	Core
YOL070C	2913	Core
YOL071W	2913	Core
YOL072W	2913	Core
YOL073C	2913	Core
YOL075C	2913	Core
YOL077C	2913	Core
YOL078W	2913	Core
YOL081W	2913	Core
YOL082W	2913	Core
YOL083W	2913	Core
YOL084W	2913	Core
YOL085C	2913	Core
YOL086C	2913	Core
YOL087C	2913	Core
YOL088C	2913	Core
YOL093W	2913	Core
YOL094C	2913	Core
YOL096C	2913	Core
YOL097C	2913	Core
YOL098C	2913	Core
YOL100W	2913	Core
YOL102C	2913	Core
YOL103W	2913	Core
YOL104C	2913	Core
YOL106W	2913	Core
YOL108C	2913	Core
YOL111C	2913	Core
YOL112W	2913	Core
YOL113W	2913	Core
YOL114C	2913	Core
YOL115W	2913	Core
YOL116W	2913	Core
YOL119C	2913	Core
YOL124C	2913	Core
YOL125W	2913	Core
YOL126C	2913	Core
YOL127W	2913	Core
YOL128C	2913	Core
YOL130W	2913	Core
YOL131W	2913	Core
YOL132W	2913	Core
YOL134C	2913	Core
YOL135C	2913	Core
YOL139C	2913	Core
YOL140W	2913	Core
YOR001W	2913	Core
YOR002W	2913	Core
YOR003W	2913	Core
YOR004W	2913	Core
YOR005C	2913	Core
YOR006C	2913	Core
YOR007C	2913	Core
YOR008C	2913	Core
YOR008W-B	2913	Core
YOR011W	2913	Core
YOR012W	2913	Core
YOR013W	2913	Core
YOR014W	2913	Core
YOR016C	2913	Core
YOR017W	2913	Core
YOR018W	2913	Core
YOR020C	2913	Core
YOR022C	2913	Core
YOR023C	2913	Core
YOR024W	2913	Core
YOR025W	2913	Core
YOR027W	2913	Core
YOR028C	2913	Core
YOR030W	2913	Core
YOR032C	2913	Core
YOR033C	2913	Core
YOR034C	2913	Core
YOR035C	2913	Core
YOR036W	2913	Core
YOR037W	2913	Core
YOR038C	2913	Core
YOR039W	2913	Core
YOR040W	2913	Core
YOR043W	2913	Core
YOR046C	2913	Core
YOR047C	2913	Core
YOR048C	2913	Core
YOR049C	2913	Core
YOR050C	2913	Core
YOR051C	2913	Core
YOR052C	2913	Core
YOR054C	2913	Core
YOR056C	2913	Core
YOR057W	2913	Core
YOR059C	2913	Core
YOR060C	2913	Core
YOR061W	2913	Core
YOR062C	2913	Core
YOR063W	2913	Core
YOR064C	2913	Core
YOR065W	2913	Core
YOR066W	2913	Core
YOR067C	2913	Core
YOR069W	2913	Core
YOR070C	2913	Core
YOR071C	2913	Core
YOR072W	2913	Core
YOR073W	2913	Core
YOR074C	2913	Core
YOR077W	2913	Core
YOR078W	2913	Core
YOR079C	2913	Core
YOR087W	2913	Core
YOR089C	2913	Core
YOR090C	2913	Core
YOR091W	2913	Core
YOR092W	2913	Core
YOR094W	2913	Core
YOR095C	2913	Core
YOR098C	2913	Core
YOR099W	2913	Core
YOR100C	2913	Core
YOR101W	2913	Core
YOR104W	2913	Core
YOR106W	2913	Core
YOR107W	2913	Core
YOR108W	2913	Core
YOR109W	2913	Core
YOR110W	2913	Core
YOR111W	2913	Core
YOR112W	2913	Core
YOR113W	2913	Core
YOR116C	2913	Core
YOR117W	2913	Core
YOR125C	2913	Core
YOR126C	2913	Core
YOR127W	2913	Core
YOR128C	2913	Core
YOR129C	2913	Core
YOR130C	2913	Core
YOR132W	2913	Core
YOR134W	2913	Core
YOR136W	2913	Core
YOR138C	2913	Core
YOR144C	2913	Core
YOR145C	2913	Core
YOR148C	2913	Core
YOR149C	2913	Core
YOR150W	2913	Core
YOR151C	2913	Core
YOR155C	2913	Core
YOR156C	2913	Core
YOR157C	2913	Core
YOR159C	2913	Core
YOR168W	2913	Core
YOR171C	2913	Core
YOR172W	2913	Core
YOR173W	2913	Core
YOR174W	2913	Core
YOR175C	2913	Core
YOR179C	2913	Core
YOR180C	2913	Core
YOR181W	2913	Core
YOR184W	2913	Core
YOR186W	2913	Core
YOR187W	2913	Core
YOR188W	2913	Core
YOR189W	2913	Core
YOR190W	2913	Core
YOR191W	2913	Core
YOR192C	2913	Core
YOR194C	2913	Core
YOR196C	2913	Core
YOR197W	2913	Core
YOR199W	2913	Core
YOR201C	2913	Core
YOR202W	2913	Core
YOR203W	2913	Core
YOR205C	2913	Core
YOR207C	2913	Core
YOR209C	2913	Core
YOR212W	2913	Core
YOR213C	2913	Core
YOR214C	2913	Core
YOR216C	2913	Core
YOR217W	2913	Core
YOR219C	2913	Core
YOR220W	2913	Core
YOR221C	2913	Core
YOR222W	2913	Core
YOR223W	2913	Core
YOR224C	2913	Core
YOR227W	2913	Core
YOR228C	2913	Core
YOR229W	2913	Core
YOR230W	2913	Core
YOR231W	2913	Core
YOR233W	2913	Core
YOR236W	2913	Core
YOR237W	2913	Core
YOR239W	2913	Core
YOR241W	2913	Core
YOR243C	2913	Core
YOR245C	2913	Core
YOR246C	2913	Core
YOR247W	2913	Core
YOR250C	2913	Core
YOR251C	2913	Core
YOR252W	2913	Core
YOR253W	2913	Core
YOR254C	2913	Core
YOR259C	2913	Core
YOR260W	2913	Core
YOR262W	2913	Core
YOR264W	2913	Core
YOR267C	2913	Core
YOR269W	2913	Core
YOR270C	2913	Core
YOR271C	2913	Core
YOR272W	2913	Core
YOR273C	2913	Core
YOR274W	2913	Core
YOR276W	2913	Core
YOR278W	2913	Core
YOR279C	2913	Core
YOR280C	2913	Core
YOR281C	2913	Core
YOR283W	2913	Core
YOR284W	2913	Core
YOR285W	2913	Core
YOR286W	2913	Core
YOR287C	2913	Core
YOR288C	2913	Core
YOR289W	2913	Core
YOR290C	2913	Core
YOR291W	2913	Core
YOR292C	2913	Core
YOR294W	2913	Core
YOR295W	2913	Core
YOR296W	2913	Core
YOR298C-A	2913	Core
YOR299W	2913	Core
YOR300W	2913	Core
YOR301W	2913	Core
YOR303W	2913	Core
YOR304C-A	2913	Core
YOR306C	2913	Core
YOR307C	2913	Core
YOR310C	2913	Core
YOR311C	2913	Core
YOR313C	2913	Core
YOR314W-A	2913	Core
YOR315W	2913	Core
YOR316C	2913	Core
YOR316C-A	2913	Core
YOR317W	2913	Core
YOR318C	2913	Core
YOR321W	2913	Core
YOR322C	2913	Core
YOR323C	2913	Core
YOR324C	2913	Core
YOR326W	2913	Core
YOR327C	2913	Core
YOR328W	2913	Core
YOR329C	2913	Core
YOR330C	2913	Core
YOR334W	2913	Core
YOR335C	2913	Core
YOR336W	2913	Core
YOR337W	2913	Core
YOR338W	2913	Core
YOR339C	2913	Core
YOR340C	2913	Core
YOR346W	2913	Core
YOR347C	2913	Core
YOR348C	2913	Core
YOR349W	2913	Core
YOR350C	2913	Core
YOR351C	2913	Core
YOR352W	2913	Core
YOR353C	2913	Core
YOR355W	2913	Core
YOR356W	2913	Core
YOR357C	2913	Core
YOR358W	2913	Core
YOR359W	2913	Core
YOR360C	2913	Core
YOR361C	2913	Core
YOR362C	2913	Core
YOR363C	2913	Core
YOR369C	2913	Core
YOR370C	2913	Core
YOR372C	2913	Core
YOR373W	2913	Core
YOR374W	2913	Core
YOR375C	2913	Core
YOR376W	2913	Core
YOR377W	2913	Core
YOR388C	2913	Core
YOR389W	2913	Core
YOR390W	2913	Core
YPL003W	2913	Core
YPL004C	2913	Core
YPL006W	2913	Core
YPL011C	2913	Core
YPL012W	2913	Core
YPL013C	2913	Core
YPL014W	2913	Core
YPL015C	2913	Core
YPL016W	2913	Core
YPL017C	2913	Core
YPL018W	2913	Core
YPL019C	2913	Core
YPL021W	2913	Core
YPL022W	2913	Core
YPL023C	2913	Core
YPL024W	2913	Core
YPL026C	2913	Core
YPL027W	2913	Core
YPL028W	2913	Core
YPL029W	2913	Core
YPL030W	2913	Core
YPL036W	2913	Core
YPL037C	2913	Core
YPL038W	2913	Core
YPL039W	2913	Core
YPL040C	2913	Core
YPL041C	2913	Core
YPL042C	2913	Core
YPL043W	2913	Core
YPL045W	2913	Core
YPL047W	2913	Core
YPL048W	2913	Core
YPL049C	2913	Core
YPL050C	2913	Core
YPL051W	2913	Core
YPL054W	2913	Core
YPL055C	2913	Core
YPL057C	2913	Core
YPL058C	2913	Core
YPL059W	2913	Core
YPL061W	2913	Core
YPL062W	2913	Core
YPL063W	2913	Core
YPL064C	2913	Core
YPL066W	2913	Core
YPL067C	2913	Core
YPL068C	2913	Core
YPL069C	2913	Core
YPL070W	2913	Core
YPL074W	2913	Core
YPL075W	2913	Core
YPL077C	2913	Core
YPL078C	2913	Core
YPL079W	2913	Core
YPL080C	2913	Core
YPL081W	2913	Core
YPL082C	2913	Core
YPL083C	2913	Core
YPL084W	2913	Core
YPL085W	2913	Core
YPL086C	2913	Core
YPL087W	2913	Core
YPL088W	2913	Core
YPL089C	2913	Core
YPL091W	2913	Core
YPL092W	2913	Core
YPL093W	2913	Core
YPL094C	2913	Core
YPL095C	2913	Core
YPL096C-A	2913	Core
YPL096W	2913	Core
YPL097W	2913	Core
YPL098C	2913	Core
YPL100W	2913	Core
YPL101W	2913	Core
YPL102C	2913	Core
YPL103C	2913	Core
YPL104W	2913	Core
YPL105C	2913	Core
YPL106C	2913	Core
YPL107W	2913	Core
YPL108W	2913	Core
YPL109C	2913	Core
YPL110C	2913	Core
YPL111W	2913	Core
YPL113C	2913	Core
YPL116W	2913	Core
YPL118W	2913	Core
YPL119C	2913	Core
YPL126W	2913	Core
YPL127C	2913	Core
YPL128C	2913	Core
YPL129W	2913	Core
YPL131W	2913	Core
YPL132W	2913	Core
YPL133C	2913	Core
YPL134C	2913	Core
YPL135W	2913	Core
YPL137C	2913	Core
YPL138C	2913	Core
YPL139C	2913	Core
YPL140C	2913	Core
YPL141C	2913	Core
YPL144W	2913	Core
YPL150W	2913	Core
YPL151C	2913	Core
YPL152W	2913	Core
YPL153C	2913	Core
YPL154C	2913	Core
YPL155C	2913	Core
YPL156C	2913	Core
YPL157W	2913	Core
YPL158C	2913	Core
YPL159C	2913	Core
YPL160W	2913	Core
YPL162C	2913	Core
YPL163C	2913	Core
YPL164C	2913	Core
YPL168W	2913	Core
YPL169C	2913	Core
YPL170W	2913	Core
YPL171C	2913	Core
YPL172C	2913	Core
YPL173W	2913	Core
YPL175W	2913	Core
YPL176C	2913	Core
YPL177C	2913	Core
YPL179W	2913	Core
YPL180W	2913	Core
YPL181W	2913	Core
YPL183C	2913	Core
YPL184C	2913	Core
YPL186C	2913	Core
YPL188W	2913	Core
YPL189C-A	2913	Core
YPL189W	2913	Core
YPL190C	2913	Core
YPL191C	2913	Core
YPL194W	2913	Core
YPL196W	2913	Core
YPL199C	2913	Core
YPL201C	2913	Core
YPL202C	2913	Core
YPL203W	2913	Core
YPL204W	2913	Core
YPL205C	2913	Core
YPL206C	2913	Core
YPL207W	2913	Core
YPL208W	2913	Core
YPL211W	2913	Core
YPL212C	2913	Core
YPL213W	2913	Core
YPL214C	2913	Core
YPL215W	2913	Core
YPL217C	2913	Core
YPL218W	2913	Core
YPL219W	2913	Core
YPL221W	2913	Core
YPL222W	2913	Core
YPL223C	2913	Core
YPL224C	2913	Core
YPL226W	2913	Core
YPL227C	2913	Core
YPL230W	2913	Core
YPL231W	2913	Core
YPL232W	2913	Core
YPL233W	2913	Core
YPL234C	2913	Core
YPL235W	2913	Core
YPL236C	2913	Core
YPL239W	2913	Core
YPL243W	2913	Core
YPL244C	2913	Core
YPL245W	2913	Core
YPL246C	2913	Core
YPL247C	2913	Core
YPL248C	2913	Core
YPL249C	2913	Core
YPL250C	2913	Core
YPL254W	2913	Core
YPL255W	2913	Core
YPL256C	2913	Core
YPL262W	2913	Core
YPL263C	2913	Core
YPL264C	2913	Core
YPL265W	2913	Core
YPL266W	2913	Core
YPL267W	2913	Core
YPL269W	2913	Core
YPL270W	2913	Core
YPL271W	2913	Core
YPL272C	2913	Core
YPL273W	2913	Core
YPL274W	2913	Core
YPR001W	2913	Core
YPR002C-A	2913	Core
YPR002W	2913	Core
YPR003C	2913	Core
YPR004C	2913	Core
YPR006C	2913	Core
YPR007C	2913	Core
YPR008W	2913	Core
YPR010C	2913	Core
YPR011C	2913	Core
YPR013C	2913	Core
YPR015C	2913	Core
YPR016C	2913	Core
YPR019W	2913	Core
YPR024W	2913	Core
YPR025C	2913	Core
YPR026W	2913	Core
YPR027C	2913	Core
YPR028W	2913	Core
YPR029C	2913	Core
YPR030W	2913	Core
YPR031W	2913	Core
YPR032W	2913	Core
YPR033C	2913	Core
YPR034W	2913	Core
YPR035W	2913	Core
YPR036W	2913	Core
YPR037C	2913	Core
YPR040W	2913	Core
YPR041W	2913	Core
YPR042C	2913	Core
YPR045C	2913	Core
YPR046W	2913	Core
YPR047W	2913	Core
YPR048W	2913	Core
YPR053C	2913	Core
YPR054W	2913	Core
YPR056W	2913	Core
YPR057W	2913	Core
YPR058W	2913	Core
YPR061C	2913	Core
YPR062W	2913	Core
YPR063C	2913	Core
YPR064W	2913	Core
YPR065W	2913	Core
YPR066W	2913	Core
YPR067W	2913	Core
YPR068C	2913	Core
YPR069C	2913	Core
YPR073C	2913	Core
YPR074C	2913	Core
YPR074W-A	2913	Core
YPR075C	2913	Core
YPR078C	2913	Core
YPR079W	2913	Core
YPR081C	2913	Core
YPR082C	2913	Core
YPR083W	2913	Core
YPR084W	2913	Core
YPR085C	2913	Core
YPR086W	2913	Core
YPR088C	2913	Core
YPR089W	2913	Core
YPR093C	2913	Core
YPR094W	2913	Core
YPR095C	2913	Core
YPR096C	2913	Core
YPR103W	2913	Core
YPR104C	2913	Core
YPR105C	2913	Core
YPR111W	2913	Core
YPR112C	2913	Core
YPR113W	2913	Core
YPR114W	2913	Core
YPR115W	2913	Core
YPR116W	2913	Core
YPR118W	2913	Core
YPR120C	2913	Core
YPR122W	2913	Core
YPR125W	2913	Core
YPR127W	2913	Core
YPR128C	2913	Core
YPR129W	2913	Core
YPR131C	2913	Core
YPR133C	2913	Core
YPR133W-A	2913	Core
YPR134W	2913	Core
YPR135W	2913	Core
YPR137W	2913	Core
YPR138C	2913	Core
YPR139C	2913	Core
YPR140W	2913	Core
YPR146C	2913	Core
YPR147C	2913	Core
YPR152C	2913	Core
YPR156C	2913	Core
YPR158W	2913	Core
YPR159W	2913	Core
YPR160W	2913	Core
YPR161C	2913	Core
YPR162C	2913	Core
YPR163C	2913	Core
YPR165W	2913	Core
YPR167C	2913	Core
YPR168W	2913	Core
YPR169W	2913	Core
YPR170C	2913	Core
YPR171W	2913	Core
YPR172W	2913	Core
YPR173C	2913	Core
YPR174C	2913	Core
YPR175W	2913	Core
YPR176C	2913	Core
YPR178W	2913	Core
YPR180W	2913	Core
YPR181C	2913	Core
YPR182W	2913	Core
YPR183W	2913	Core
YPR184W	2913	Core
YPR185W	2913	Core
YPR186C	2913	Core
YPR188C	2913	Core
YPR190C	2913	Core
YPR191W	2913	Core
YPR193C	2913	Core
YPR194C	2913	Core
YX00230	2913	Core
YX00620	2913	Core
YX01115	2913	Core
YX01149	2913	Core
YX01155	2913	Core
YX01312	2913	Core
YX01452	2913	Core
YX01571	2913	Core
YX01584	2913	Core
YX01586	2913	Core
YX01827	2913	Core
YX01858	2913	Core
YX01866	2913	Core
YX02059	2913	Core
YX02372	2913	Core
YX02396	2913	Core
YX02397	2913	Core
YX02601	2913	Core
YX02607	2913	Core
YX02718	2913	Core
YX02744	2913	Core
YX02753	2913	Core
YX03132	2913	Core
YX03321	2913	Core
YX03336	2913	Core
YX03338	2913	Core
YAL001C	2912	Softcore
YAL008W	2912	Softcore
YAL009W	2912	Softcore
YAL016C-A	2912	Softcore
YAL021C	2912	Softcore
YAL027W	2912	Softcore
YAL030W	2912	Softcore
YAL033W	2912	Softcore
YAL042W	2912	Softcore
YAL043C	2912	Softcore
YAL044C	2912	Softcore
YAL049C	2912	Softcore
YAR002C-A	2912	Softcore
YAR019W-A	2912	Softcore
YBL001C	2912	Softcore
YBL018C	2912	Softcore
YBL036C	2912	Softcore
YBR022W	2912	Softcore
YBR045C	2912	Softcore
YBR050C	2912	Softcore
YBR054W	2912	Softcore
YBR056W-A	2912	Softcore
YBR124W	2912	Softcore
YBR134W	2912	Softcore
YBR141C	2912	Softcore
YBR142W	2912	Softcore
YBR145W	2912	Softcore
YBR146W	2912	Softcore
YBR149W	2912	Softcore
YBR152W	2912	Softcore
YBR153W	2912	Softcore
YBR155W	2912	Softcore
YBR156C	2912	Softcore
YBR157C	2912	Softcore
YBR158W	2912	Softcore
YBR159W	2912	Softcore
YBR162C	2912	Softcore
YBR165W	2912	Softcore
YBR189W	2912	Softcore
YBR200W	2912	Softcore
YBR218C	2912	Softcore
YBR264C	2912	Softcore
YBR275C	2912	Softcore
YBR288C	2912	Softcore
YBR289W	2912	Softcore
YBR300C	2912	Softcore
YCL033C	2912	Softcore
YCL034W	2912	Softcore
YCL035C	2912	Softcore
YCL036W	2912	Softcore
YCL039W	2912	Softcore
YCL040W	2912	Softcore
YCL052C	2912	Softcore
YCR012W	2912	Softcore
YCR024C	2912	Softcore
YCR035C	2912	Softcore
YCR041W	2912	Softcore
YCR046C	2912	Softcore
YCR052W	2912	Softcore
YCR059C	2912	Softcore
YCR072C	2912	Softcore
YCR092C	2912	Softcore
YCR093W	2912	Softcore
YDL001W	2912	Softcore
YDL005C	2912	Softcore
YDL006W	2912	Softcore
YDL021W	2912	Softcore
YDL035C	2912	Softcore
YDL037C	2912	Softcore
YDL042C	2912	Softcore
YDL045W-A	2912	Softcore
YDL053C	2912	Softcore
YDL059C	2912	Softcore
YDL064W	2912	Softcore
YDL065C	2912	Softcore
YDL093W	2912	Softcore
YDL103C	2912	Softcore
YDL104C	2912	Softcore
YDL108W	2912	Softcore
YDL112W	2912	Softcore
YDL115C	2912	Softcore
YDL119C	2912	Softcore
YDL121C	2912	Softcore
YDL124W	2912	Softcore
YDL127W	2912	Softcore
YDL130W	2912	Softcore
YDL147W	2912	Softcore
YDL159W-A	2912	Softcore
YDL175C	2912	Softcore
YDL183C	2912	Softcore
YDL196W	2912	Softcore
YDL212W	2912	Softcore
YDL215C	2912	Softcore
YDL230W	2912	Softcore
YDL233W	2912	Softcore
YDL234C	2912	Softcore
YDR004W	2912	Softcore
YDR021W	2912	Softcore
YDR026C	2912	Softcore
YDR028C	2912	Softcore
YDR041W	2912	Softcore
YDR043C	2912	Softcore
YDR046C	2912	Softcore
YDR049W	2912	Softcore
YDR051C	2912	Softcore
YDR061W	2912	Softcore
YDR062W	2912	Softcore
YDR070C	2912	Softcore
YDR072C	2912	Softcore
YDR074W	2912	Softcore
YDR090C	2912	Softcore
YDR093W	2912	Softcore
YDR097C	2912	Softcore
YDR123C	2912	Softcore
YDR126W	2912	Softcore
YDR144C	2912	Softcore
YDR148C	2912	Softcore
YDR151C	2912	Softcore
YDR152W	2912	Softcore
YDR153C	2912	Softcore
YDR155C	2912	Softcore
YDR160W	2912	Softcore
YDR162C	2912	Softcore
YDR164C	2912	Softcore
YDR171W	2912	Softcore
YDR172W	2912	Softcore
YDR175C	2912	Softcore
YDR176W	2912	Softcore
YDR189W	2912	Softcore
YDR201W	2912	Softcore
YDR202C	2912	Softcore
YDR204W	2912	Softcore
YDR208W	2912	Softcore
YDR211W	2912	Softcore
YDR216W	2912	Softcore
YDR217C	2912	Softcore
YDR218C	2912	Softcore
YDR221W	2912	Softcore
YDR223W	2912	Softcore
YDR227W	2912	Softcore
YDR236C	2912	Softcore
YDR245W	2912	Softcore
YDR246W	2912	Softcore
YDR252W	2912	Softcore
YDR261C	2912	Softcore
YDR274C	2912	Softcore
YDR281C	2912	Softcore
YDR282C	2912	Softcore
YDR287W	2912	Softcore
YDR288W	2912	Softcore
YDR292C	2912	Softcore
YDR295C	2912	Softcore
YDR305C	2912	Softcore
YDR320C	2912	Softcore
YDR320C-A	2912	Softcore
YDR322W	2912	Softcore
YDR325W	2912	Softcore
YDR330W	2912	Softcore
YDR359C	2912	Softcore
YDR361C	2912	Softcore
YDR363W	2912	Softcore
YDR364C	2912	Softcore
YDR381C-A	2912	Softcore
YDR383C	2912	Softcore
YDR395W	2912	Softcore
YDR414C	2912	Softcore
YDR416W	2912	Softcore
YDR428C	2912	Softcore
YDR434W	2912	Softcore
YDR440W	2912	Softcore
YDR441C	2912	Softcore
YDR446W	2912	Softcore
YDR473C	2912	Softcore
YEL022W	2912	Softcore
YEL039C	2912	Softcore
YEL059C-A	2912	Softcore
YER007C-A	2912	Softcore
YER030W	2912	Softcore
YER044C	2912	Softcore
YER050C	2912	Softcore
YER052C	2912	Softcore
YER053C	2912	Softcore
YER054C	2912	Softcore
YER056C-A	2912	Softcore
YER123W	2912	Softcore
YER158C	2912	Softcore
YER165C-A	2912	Softcore
YER183C	2912	Softcore
YFL004W	2912	Softcore
YFL014W	2912	Softcore
YFL016C	2912	Softcore
YFL017C	2912	Softcore
YFL021W	2912	Softcore
YFL022C	2912	Softcore
YFL025C	2912	Softcore
YFL048C	2912	Softcore
YFR008W	2912	Softcore
YFR017C	2912	Softcore
YFR018C	2912	Softcore
YFR034C	2912	Softcore
YFR043C	2912	Softcore
YGL001C	2912	Softcore
YGL008C	2912	Softcore
YGL010W	2912	Softcore
YGL023C	2912	Softcore
YGL031C	2912	Softcore
YGL079W	2912	Softcore
YGL080W	2912	Softcore
YGL087C	2912	Softcore
YGL091C	2912	Softcore
YGL092W	2912	Softcore
YGL097W	2912	Softcore
YGL127C	2912	Softcore
YGL129C	2912	Softcore
YGL176C	2912	Softcore
YGL190C	2912	Softcore
YGL203C	2912	Softcore
YGL226C-A	2912	Softcore
YGL241W	2912	Softcore
YGL242C	2912	Softcore
YGL244W	2912	Softcore
YGL245W	2912	Softcore
YGL250W	2912	Softcore
YGR004W	2912	Softcore
YGR005C	2912	Softcore
YGR023W	2912	Softcore
YGR046W	2912	Softcore
YGR048W	2912	Softcore
YGR117C	2912	Softcore
YGR127W	2912	Softcore
YGR136W	2912	Softcore
YGR150C	2912	Softcore
YGR161C	2912	Softcore
YGR164W	2912	Softcore
YGR173W	2912	Softcore
YGR184C	2912	Softcore
YGR185C	2912	Softcore
YGR201C	2912	Softcore
YGR202C	2912	Softcore
YGR218W	2912	Softcore
YGR238C	2912	Softcore
YGR254W	2912	Softcore
YGR261C	2912	Softcore
YHL006W-A	2912	Softcore
YHL016C	2912	Softcore
YHL021C	2912	Softcore
YHL026C	2912	Softcore
YHL027W	2912	Softcore
YHL031C	2912	Softcore
YHL037C	2912	Softcore
YHR004C	2912	Softcore
YHR032W	2912	Softcore
YHR034C	2912	Softcore
YHR072W-A	2912	Softcore
YHR082C	2912	Softcore
YHR100C	2912	Softcore
YHR140W	2912	Softcore
YHR152W	2912	Softcore
YHR154W	2912	Softcore
YHR162W	2912	Softcore
YHR172W	2912	Softcore
YIL002C	2912	Softcore
YIL032C	2912	Softcore
YIL132C	2912	Softcore
YIL138C	2912	Softcore
YIR036W-A	2912	Softcore
YJL004C	2912	Softcore
YJL046W	2912	Softcore
YJL061W	2912	Softcore
YJL070C	2912	Softcore
YJL098W	2912	Softcore
YJL133C-A	2912	Softcore
YJL147C	2912	Softcore
YJL155C	2912	Softcore
YJL156W-A	2912	Softcore
YJR002W	2912	Softcore
YJR005C-A	2912	Softcore
YJR005W	2912	Softcore
YJR017C	2912	Softcore
YJR021C	2912	Softcore
YJR036C	2912	Softcore
YJR038C	2912	Softcore
YJR056C	2912	Softcore
YJR064W	2912	Softcore
YJR107C-A	2912	Softcore
YJR113C	2912	Softcore
YJR140C	2912	Softcore
YKL008C	2912	Softcore
YKL012W	2912	Softcore
YKL018W	2912	Softcore
YKL037W	2912	Softcore
YKL053C-A	2912	Softcore
YKL068W-A	2912	Softcore
YKL075C	2912	Softcore
YKL077W	2912	Softcore
YKL082C	2912	Softcore
YKL084W	2912	Softcore
YKL100C	2912	Softcore
YKL115C	2912	Softcore
YKL140W	2912	Softcore
YKL141W	2912	Softcore
YKL142W	2912	Softcore
YKL152C	2912	Softcore
YKL165C	2912	Softcore
YKL189W	2912	Softcore
YKR027W	2912	Softcore
YKR029C	2912	Softcore
YKR056W	2912	Softcore
YKR079C	2912	Softcore
YKR080W	2912	Softcore
YKR095W-A	2912	Softcore
YKR101W	2912	Softcore
YLL006W	2912	Softcore
YLL008W	2912	Softcore
YLL009C	2912	Softcore
YLL010C	2912	Softcore
YLL011W	2912	Softcore
YLL013C	2912	Softcore
YLL014W	2912	Softcore
YLL015W	2912	Softcore
YLL016W	2912	Softcore
YLL017W	2912	Softcore
YLL018C-A	2912	Softcore
YLL019C	2912	Softcore
YLL021W	2912	Softcore
YLL022C	2912	Softcore
YLL023C	2912	Softcore
YLL025W	2912	Softcore
YLL026W	2912	Softcore
YLL027W	2912	Softcore
YLL029W	2912	Softcore
YLL031C	2912	Softcore
YLL033W	2912	Softcore
YLL034C	2912	Softcore
YLL035W	2912	Softcore
YLL036C	2912	Softcore
YLL038C	2912	Softcore
YLL040C	2912	Softcore
YLL041C	2912	Softcore
YLL043W	2912	Softcore
YLL044W	2912	Softcore
YLL048C	2912	Softcore
YLL057C	2912	Softcore
YLR004C	2912	Softcore
YLR005W	2912	Softcore
YLR006C	2912	Softcore
YLR007W	2912	Softcore
YLR008C	2912	Softcore
YLR011W	2912	Softcore
YLR014C	2912	Softcore
YLR015W	2912	Softcore
YLR016C	2912	Softcore
YLR017W	2912	Softcore
YLR018C	2912	Softcore
YLR019W	2912	Softcore
YLR020C	2912	Softcore
YLR023C	2912	Softcore
YLR025W	2912	Softcore
YLR026C	2912	Softcore
YLR027C	2912	Softcore
YLR028C	2912	Softcore
YLR030W	2912	Softcore
YLR032W	2912	Softcore
YLR034C	2912	Softcore
YLR043C	2912	Softcore
YLR044C	2912	Softcore
YLR045C	2912	Softcore
YLR047C	2912	Softcore
YLR048W	2912	Softcore
YLR052W	2912	Softcore
YLR054C	2912	Softcore
YLR055C	2912	Softcore
YLR056W	2912	Softcore
YLR057W	2912	Softcore
YLR058C	2912	Softcore
YLR059C	2912	Softcore
YLR060W	2912	Softcore
YLR064W	2912	Softcore
YLR069C	2912	Softcore
YLR070C	2912	Softcore
YLR072W	2912	Softcore
YLR077W	2912	Softcore
YLR086W	2912	Softcore
YLR087C	2912	Softcore
YLR089C	2912	Softcore
YLR090W	2912	Softcore
YLR091W	2912	Softcore
YLR092W	2912	Softcore
YLR095C	2912	Softcore
YLR096W	2912	Softcore
YLR098C	2912	Softcore
YLR099W-A	2912	Softcore
YLR100W	2912	Softcore
YLR105C	2912	Softcore
YLR106C	2912	Softcore
YLR112W	2912	Softcore
YLR113W	2912	Softcore
YLR114C	2912	Softcore
YLR115W	2912	Softcore
YLR130C	2912	Softcore
YLR134W	2912	Softcore
YLR188W	2912	Softcore
YLR189C	2912	Softcore
YLR190W	2912	Softcore
YLR195C	2912	Softcore
YLR196W	2912	Softcore
YLR201C	2912	Softcore
YLR203C	2912	Softcore
YLR204W	2912	Softcore
YLR205C	2912	Softcore
YLR206W	2912	Softcore
YLR207W	2912	Softcore
YLR208W	2912	Softcore
YLR209C	2912	Softcore
YLR210W	2912	Softcore
YLR212C	2912	Softcore
YLR213C	2912	Softcore
YLR220W	2912	Softcore
YLR222C	2912	Softcore
YLR223C	2912	Softcore
YLR228C	2912	Softcore
YLR231C	2912	Softcore
YLR237W	2912	Softcore
YLR238W	2912	Softcore
YLR240W	2912	Softcore
YLR241W	2912	Softcore
YLR243W	2912	Softcore
YLR244C	2912	Softcore
YLR247C	2912	Softcore
YLR248W	2912	Softcore
YLR249W	2912	Softcore
YLR250W	2912	Softcore
YLR251W	2912	Softcore
YLR253W	2912	Softcore
YLR254C	2912	Softcore
YLR256W	2912	Softcore
YLR259C	2912	Softcore
YLR260W	2912	Softcore
YLR268W	2912	Softcore
YLR270W	2912	Softcore
YLR278C	2912	Softcore
YLR284C	2912	Softcore
YLR285W	2912	Softcore
YLR286C	2912	Softcore
YLR288C	2912	Softcore
YLR289W	2912	Softcore
YLR291C	2912	Softcore
YLR292C	2912	Softcore
YLR293C	2912	Softcore
YLR298C	2912	Softcore
YLR303W	2912	Softcore
YLR307W	2912	Softcore
YLR308W	2912	Softcore
YLR314C	2912	Softcore
YLR316C	2912	Softcore
YLR321C	2912	Softcore
YLR327C	2912	Softcore
YLR329W	2912	Softcore
YLR336C	2912	Softcore
YLR340W	2912	Softcore
YLR343W	2912	Softcore
YLR373C	2912	Softcore
YLR374C	2912	Softcore
YLR387C	2912	Softcore
YLR390W-A	2912	Softcore
YLR392C	2912	Softcore
YLR395C	2912	Softcore
YLR406C-A	2912	Softcore
YLR440C	2912	Softcore
YLR442C	2912	Softcore
YLR448W	2912	Softcore
YML003W	2912	Softcore
YML004C	2912	Softcore
YML005W	2912	Softcore
YML006C	2912	Softcore
YML007C-A	2912	Softcore
YML083C	2912	Softcore
YML094C-A	2912	Softcore
YMR010W	2912	Softcore
YMR027W	2912	Softcore
YMR031C	2912	Softcore
YMR064W	2912	Softcore
YMR065W	2912	Softcore
YMR082C	2912	Softcore
YMR094W	2912	Softcore
YMR100W	2912	Softcore
YMR106C	2912	Softcore
YMR107W	2912	Softcore
YMR119W	2912	Softcore
YMR129W	2912	Softcore
YMR141C	2912	Softcore
YMR141W-A	2912	Softcore
YMR160W	2912	Softcore
YMR186W	2912	Softcore
YMR188C	2912	Softcore
YMR212C	2912	Softcore
YMR231W	2912	Softcore
YMR233W	2912	Softcore
YMR255W	2912	Softcore
YMR286W	2912	Softcore
YMR316C-A	2912	Softcore
YNL005C	2912	Softcore
YNL024C-A	2912	Softcore
YNL027W	2912	Softcore
YNL079C	2912	Softcore
YNL083W	2912	Softcore
YNL097C-B	2912	Softcore
YNL122C	2912	Softcore
YNL128W	2912	Softcore
YNL139C	2912	Softcore
YNL175C	2912	Softcore
YNL177C	2912	Softcore
YNL181W	2912	Softcore
YNL182C	2912	Softcore
YNL183C	2912	Softcore
YNL185C	2912	Softcore
YNL193W	2912	Softcore
YNL194C	2912	Softcore
YNL195C	2912	Softcore
YNL196C	2912	Softcore
YNL197C	2912	Softcore
YNL199C	2912	Softcore
YNL200C	2912	Softcore
YNL204C	2912	Softcore
YNL206C	2912	Softcore
YNL207W	2912	Softcore
YNL210W	2912	Softcore
YNL222W	2912	Softcore
YNL224C	2912	Softcore
YNL240C	2912	Softcore
YNL241C	2912	Softcore
YNL254C	2912	Softcore
YNL256W	2912	Softcore
YNL263C	2912	Softcore
YNL264C	2912	Softcore
YNL286W	2912	Softcore
YNL287W	2912	Softcore
YNL337W	2912	Softcore
YNR015W	2912	Softcore
YNR036C	2912	Softcore
YNR037C	2912	Softcore
YNR049C	2912	Softcore
YOL069W	2912	Softcore
YOL089C	2912	Softcore
YOL092W	2912	Softcore
YOL095C	2912	Softcore
YOL107W	2912	Softcore
YOL110W	2912	Softcore
YOL137W	2912	Softcore
YOL138C	2912	Softcore
YOL141W	2912	Softcore
YOL142W	2912	Softcore
YOL143C	2912	Softcore
YOL144W	2912	Softcore
YOR019W	2912	Softcore
YOR021C	2912	Softcore
YOR026W	2912	Softcore
YOR032W-A	2912	Softcore
YOR042W	2912	Softcore
YOR114W	2912	Softcore
YOR118W	2912	Softcore
YOR119C	2912	Softcore
YOR120W	2912	Softcore
YOR123C	2912	Softcore
YOR131C	2912	Softcore
YOR137C	2912	Softcore
YOR142W	2912	Softcore
YOR154W	2912	Softcore
YOR160W	2912	Softcore
YOR161C	2912	Softcore
YOR161C-C	2912	Softcore
YOR162C	2912	Softcore
YOR163W	2912	Softcore
YOR165W	2912	Softcore
YOR176W	2912	Softcore
YOR185C	2912	Softcore
YOR198C	2912	Softcore
YOR204W	2912	Softcore
YOR206W	2912	Softcore
YOR211C	2912	Softcore
YOR215C	2912	Softcore
YOR226C	2912	Softcore
YOR265W	2912	Softcore
YOR266W	2912	Softcore
YOR268C	2912	Softcore
YOR282W	2912	Softcore
YOR304W	2912	Softcore
YOR308C	2912	Softcore
YOR320C	2912	Softcore
YOR354C	2912	Softcore
YOR394W	2912	Softcore
YPL002C	2912	Softcore
YPL005W	2912	Softcore
YPL053C	2912	Softcore
YPL065W	2912	Softcore
YPL071C	2912	Softcore
YPL072W	2912	Softcore
YPL115C	2912	Softcore
YPL117C	2912	Softcore
YPL122C	2912	Softcore
YPL124W	2912	Softcore
YPL147W	2912	Softcore
YPL149W	2912	Softcore
YPL178W	2912	Softcore
YPL193W	2912	Softcore
YPL195W	2912	Softcore
YPL197C	2912	Softcore
YPL228W	2912	Softcore
YPL237W	2912	Softcore
YPL241C	2912	Softcore
YPL242C	2912	Softcore
YPL259C	2912	Softcore
YPL260W	2912	Softcore
YPL268W	2912	Softcore
YPR009W	2912	Softcore
YPR017C	2912	Softcore
YPR022C	2912	Softcore
YPR023C	2912	Softcore
YPR036W-A	2912	Softcore
YPR038W	2912	Softcore
YPR091C	2912	Softcore
YPR101W	2912	Softcore
YPR117W	2912	Softcore
YPR164W	2912	Softcore
YPR187W	2912	Softcore
YX00314	2912	Softcore
YX00507	2912	Softcore
YX00629	2912	Softcore
YX01440	2912	Softcore
YX01572	2912	Softcore
YX01583	2912	Softcore
YX02028	2912	Softcore
YX02268	2912	Softcore
YX02336	2912	Softcore
YX03248	2912	Softcore
YAL002W	2911	Softcore
YAL007C	2911	Softcore
YAL035W	2911	Softcore
YAL048C	2911	Softcore
YAL051W	2911	Softcore
YAR042W	2911	Softcore
YBL008W-A	2911	Softcore
YBL034C	2911	Softcore
YBL054W	2911	Softcore
YBL059C-A	2911	Softcore
YBL088C	2911	Softcore
YBL107C	2911	Softcore
YBL107W-A	2911	Softcore
YBR010W	2911	Softcore
YBR101C	2911	Softcore
YBR126W-A	2911	Softcore
YBR148W	2911	Softcore
YBR151W	2911	Softcore
YBR162W-A	2911	Softcore
YBR164C	2911	Softcore
YBR166C	2911	Softcore
YBR216C	2911	Softcore
YBR285W	2911	Softcore
YCL058C	2911	Softcore
YCR024C-B	2911	Softcore
YCR051W	2911	Softcore
YCR090C	2911	Softcore
YDL004W	2911	Softcore
YDL028C	2911	Softcore
YDL048C	2911	Softcore
YDL049C	2911	Softcore
YDL058W	2911	Softcore
YDL074C	2911	Softcore
YDL101C	2911	Softcore
YDL105W	2911	Softcore
YDL107W	2911	Softcore
YDL110C	2911	Softcore
YDL113C	2911	Softcore
YDL130W-A	2911	Softcore
YDL149W	2911	Softcore
YDL154W	2911	Softcore
YDL225W	2911	Softcore
YDL226C	2911	Softcore
YDL240C-A	2911	Softcore
YDR014W-A	2911	Softcore
YDR018C	2911	Softcore
YDR027C	2911	Softcore
YDR064W	2911	Softcore
YDR076W	2911	Softcore
YDR078C	2911	Softcore
YDR087C	2911	Softcore
YDR089W	2911	Softcore
YDR092W	2911	Softcore
YDR096W	2911	Softcore
YDR101C	2911	Softcore
YDR105C	2911	Softcore
YDR119W	2911	Softcore
YDR121W	2911	Softcore
YDR127W	2911	Softcore
YDR129C	2911	Softcore
YDR135C	2911	Softcore
YDR142C	2911	Softcore
YDR143C	2911	Softcore
YDR167W	2911	Softcore
YDR169C	2911	Softcore
YDR170C	2911	Softcore
YDR173C	2911	Softcore
YDR190C	2911	Softcore
YDR191W	2911	Softcore
YDR195W	2911	Softcore
YDR196C	2911	Softcore
YDR198C	2911	Softcore
YDR206W	2911	Softcore
YDR214W	2911	Softcore
YDR225W	2911	Softcore
YDR246W-A	2911	Softcore
YDR248C	2911	Softcore
YDR257C	2911	Softcore
YDR286C	2911	Softcore
YDR307W	2911	Softcore
YDR312W	2911	Softcore
YDR377W	2911	Softcore
YDR447C	2911	Softcore
YDR458C	2911	Softcore
YDR494W	2911	Softcore
YDR496C	2911	Softcore
YDR525W	2911	Softcore
YDR542W	2911	Softcore
YEL020W-A	2911	Softcore
YEL021W	2911	Softcore
YEL026W	2911	Softcore
YEL035C	2911	Softcore
YEL036C	2911	Softcore
YEL037C	2911	Softcore
YER019C-A	2911	Softcore
YER019W	2911	Softcore
YER091C-A	2911	Softcore
YER111C	2911	Softcore
YER136W	2911	Softcore
YER139C	2911	Softcore
YER142C	2911	Softcore
YER159C	2911	Softcore
YFL001W	2911	Softcore
YFL049W	2911	Softcore
YFR015C	2911	Softcore
YFR042W	2911	Softcore
YGL006W	2911	Softcore
YGL007W	2911	Softcore
YGL085W	2911	Softcore
YGL089C	2911	Softcore
YGL090W	2911	Softcore
YGL145W	2911	Softcore
YGL160W	2911	Softcore
YGL177W	2911	Softcore
YGL215W	2911	Softcore
YGL229C	2911	Softcore
YGL248W	2911	Softcore
YGR002C	2911	Softcore
YGR003W	2911	Softcore
YGR006W	2911	Softcore
YGR025W	2911	Softcore
YGR081C	2911	Softcore
YGR090W	2911	Softcore
YGR105W	2911	Softcore
YGR106C	2911	Softcore
YGR116W	2911	Softcore
YGR130C	2911	Softcore
YGR140W	2911	Softcore
YGR149W	2911	Softcore
YGR166W	2911	Softcore
YGR183C	2911	Softcore
YGR222W	2911	Softcore
YGR227W	2911	Softcore
YHL022C	2911	Softcore
YHL023C	2911	Softcore
YHL029C	2911	Softcore
YHR014W	2911	Softcore
YHR041C	2911	Softcore
YHR057C	2911	Softcore
YHR060W	2911	Softcore
YHR138C	2911	Softcore
YHR197W	2911	Softcore
YIL031W	2911	Softcore
YIL045W	2911	Softcore
YIL068C	2911	Softcore
YIL122W	2911	Softcore
YIL142C-A	2911	Softcore
YIL148W	2911	Softcore
YIR012W	2911	Softcore
YIR013C	2911	Softcore
YIR014W	2911	Softcore
YIR015W	2911	Softcore
YJL011C	2911	Softcore
YJL013C	2911	Softcore
YJL035C	2911	Softcore
YJL038C	2911	Softcore
YJL078C	2911	Softcore
YJL174W	2911	Softcore
YJL193W	2911	Softcore
YJL201W	2911	Softcore
YJR034W	2911	Softcore
YJR062C	2911	Softcore
YJR065C	2911	Softcore
YKL013C	2911	Softcore
YKL069W	2911	Softcore
YKL070W	2911	Softcore
YKL071W	2911	Softcore
YKL133C	2911	Softcore
YKL137W	2911	Softcore
YKL139W	2911	Softcore
YKL160W	2911	Softcore
YKR008W	2911	Softcore
YKR028W	2911	Softcore
YKR042W	2911	Softcore
YKR048C	2911	Softcore
YKR049C	2911	Softcore
YKR055W	2911	Softcore
YKR060W	2911	Softcore
YKR098C	2911	Softcore
YLL001W	2911	Softcore
YLL037W	2911	Softcore
YLL039C	2911	Softcore
YLR002C	2911	Softcore
YLR009W	2911	Softcore
YLR010C	2911	Softcore
YLR012C	2911	Softcore
YLR013W	2911	Softcore
YLR021W	2911	Softcore
YLR029C	2911	Softcore
YLR035C	2911	Softcore
YLR042C	2911	Softcore
YLR051C	2911	Softcore
YLR063W	2911	Softcore
YLR099C	2911	Softcore
YLR103C	2911	Softcore
YLR107W	2911	Softcore
YLR116W	2911	Softcore
YLR117C	2911	Softcore
YLR131C	2911	Softcore
YLR133W	2911	Softcore
YLR137W	2911	Softcore
YLR175W	2911	Softcore
YLR183C	2911	Softcore
YLR218C	2911	Softcore
YLR219W	2911	Softcore
YLR224W	2911	Softcore
YLR233C	2911	Softcore
YLR234W	2911	Softcore
YLR239C	2911	Softcore
YLR246W	2911	Softcore
YLR252W	2911	Softcore
YLR257W	2911	Softcore
YLR258W	2911	Softcore
YLR267W	2911	Softcore
YLR277C	2911	Softcore
YLR287C	2911	Softcore
YLR364W	2911	Softcore
YLR367W	2911	Softcore
YLR388W	2911	Softcore
YLR404W	2911	Softcore
YML077W	2911	Softcore
YML094W	2911	Softcore
YMR009W	2911	Softcore
YMR013C	2911	Softcore
YMR069W	2911	Softcore
YMR103C	2911	Softcore
YMR128W	2911	Softcore
YMR130W	2911	Softcore
YMR187C	2911	Softcore
YMR193W	2911	Softcore
YMR204C	2911	Softcore
YMR218C	2911	Softcore
YMR283C	2911	Softcore
YMR285C	2911	Softcore
YNL048W	2911	Softcore
YNL085W	2911	Softcore
YNL088W	2911	Softcore
YNL108C	2911	Softcore
YNL155W	2911	Softcore
YNL186W	2911	Softcore
YNL189W	2911	Softcore
YNL190W	2911	Softcore
YNL191W	2911	Softcore
YNL192W	2911	Softcore
YNL225C	2911	Softcore
YNL267W	2911	Softcore
YNR014W	2911	Softcore
YOL034W	2911	Softcore
YOL052C-A	2911	Softcore
YOL080C	2911	Softcore
YOL090W	2911	Softcore
YOL118C	2911	Softcore
YOL133W	2911	Softcore
YOL145C	2911	Softcore
YOR020W-A	2911	Softcore
YOR072W-A	2911	Softcore
YOR072W-B	2911	Softcore
YOR075W	2911	Softcore
YOR081C	2911	Softcore
YOR084W	2911	Softcore
YOR085W	2911	Softcore
YOR096W	2911	Softcore
YOR122C	2911	Softcore
YOR124C	2911	Softcore
YOR152C	2911	Softcore
YOR158W	2911	Softcore
YOR166C	2911	Softcore
YOR244W	2911	Softcore
YOR255W	2911	Softcore
YOR256C	2911	Softcore
YOR258W	2911	Softcore
YOR275C	2911	Softcore
YOR305W	2911	Softcore
YOR312C	2911	Softcore
YPL007C	2911	Softcore
YPL008W	2911	Softcore
YPL034W	2911	Softcore
YPL120W	2911	Softcore
YPL145C	2911	Softcore
YPL148C	2911	Softcore
YPL165C	2911	Softcore
YPL200W	2911	Softcore
YPL216W	2911	Softcore
YPL225W	2911	Softcore
YPL253C	2911	Softcore
YPR018W	2911	Softcore
YPR049C	2911	Softcore
YPR097W	2911	Softcore
YPR098C	2911	Softcore
YPR106W	2911	Softcore
YPR109W	2911	Softcore
YPR179C	2911	Softcore
YPR189W	2911	Softcore
YX00232	2911	Softcore
YX01542	2911	Softcore
YX02185	2911	Softcore
YX02188	2911	Softcore
YX02365	2911	Softcore
YX02597	2911	Softcore
YX02611	2911	Softcore
YX02643	2911	Softcore
YX02901	2911	Softcore
YX03378	2911	Softcore
YAL037W	2910	Softcore
YAL060W	2910	Softcore
YBR137W	2910	Softcore
YBR139W	2910	Softcore
YBR140C	2910	Softcore
YBR154C	2910	Softcore
YBR163W	2910	Softcore
YBR167C	2910	Softcore
YBR171W	2910	Softcore
YBR257W	2910	Softcore
YBR259W	2910	Softcore
YCL048W-A	2910	Softcore
YCR015C	2910	Softcore
YCR043C	2910	Softcore
YCR047C	2910	Softcore
YCR048W	2910	Softcore
YCR081W	2910	Softcore
YDL002C	2910	Softcore
YDL014W	2910	Softcore
YDL015C	2910	Softcore
YDL027C	2910	Softcore
YDL063C	2910	Softcore
YDL067C	2910	Softcore
YDL116W	2910	Softcore
YDL135C	2910	Softcore
YDL150W	2910	Softcore
YDL173W	2910	Softcore
YDR005C	2910	Softcore
YDR016C	2910	Softcore
YDR022C	2910	Softcore
YDR030C	2910	Softcore
YDR032C	2910	Softcore
YDR033W	2910	Softcore
YDR035W	2910	Softcore
YDR047W	2910	Softcore
YDR060W	2910	Softcore
YDR066C	2910	Softcore
YDR075W	2910	Softcore
YDR081C	2910	Softcore
YDR082W	2910	Softcore
YDR084C	2910	Softcore
YDR091C	2910	Softcore
YDR098C	2910	Softcore
YDR107C	2910	Softcore
YDR108W	2910	Softcore
YDR113C	2910	Softcore
YDR117C	2910	Softcore
YDR120C	2910	Softcore
YDR122W	2910	Softcore
YDR130C	2910	Softcore
YDR145W	2910	Softcore
YDR146C	2910	Softcore
YDR163W	2910	Softcore
YDR174W	2910	Softcore
YDR178W	2910	Softcore
YDR188W	2910	Softcore
YDR192C	2910	Softcore
YDR194C	2910	Softcore
YDR197W	2910	Softcore
YDR200C	2910	Softcore
YDR226W	2910	Softcore
YDR289C	2910	Softcore
YDR323C	2910	Softcore
YDR326C	2910	Softcore
YDR327W	2910	Softcore
YDR365C	2910	Softcore
YDR389W	2910	Softcore
YDR390C	2910	Softcore
YDR391C	2910	Softcore
YDR392W	2910	Softcore
YDR393W	2910	Softcore
YDR424C	2910	Softcore
YDR455C	2910	Softcore
YER018C	2910	Softcore
YER088C-A	2910	Softcore
YER124C	2910	Softcore
YER152C	2910	Softcore
YER155C	2910	Softcore
YFL002C	2910	Softcore
YFL015C	2910	Softcore
YFL034C-A	2910	Softcore
YFR002W	2910	Softcore
YGL061C	2910	Softcore
YGL126W	2910	Softcore
YGL153W	2910	Softcore
YGL231C	2910	Softcore
YGL247W	2910	Softcore
YGR034W	2910	Softcore
YGR089W	2910	Softcore
YGR103W	2910	Softcore
YGR108W	2910	Softcore
YGR113W	2910	Softcore
YGR142W	2910	Softcore
YGR153W	2910	Softcore
YGR157W	2910	Softcore
YGR204C-A	2910	Softcore
YGR265W	2910	Softcore
YGR273C	2910	Softcore
YHL042W	2910	Softcore
YHR021C	2910	Softcore
YHR077C	2910	Softcore
YHR088W	2910	Softcore
YIL025C	2910	Softcore
YIL035C	2910	Softcore
YIL040W	2910	Softcore
YIR011C	2910	Softcore
YJL202C	2910	Softcore
YJL206C	2910	Softcore
YJR041C	2910	Softcore
YJR060W	2910	Softcore
YJR061W	2910	Softcore
YKL015W	2910	Softcore
YKL073W	2910	Softcore
YKL135C	2910	Softcore
YKL138C-A	2910	Softcore
YKL147C	2910	Softcore
YKR057W	2910	Softcore
YLL002W	2910	Softcore
YLL007C	2910	Softcore
YLL050C	2910	Softcore
YLL059C	2910	Softcore
YLR001C	2910	Softcore
YLR022C	2910	Softcore
YLR024C	2910	Softcore
YLR074C	2910	Softcore
YLR085C	2910	Softcore
YLR094C	2910	Softcore
YLR108C	2910	Softcore
YLR109W	2910	Softcore
YLR129W	2910	Softcore
YLR192C	2910	Softcore
YLR215C	2910	Softcore
YLR216C	2910	Softcore
YLR236C	2910	Softcore
YLR266C	2910	Softcore
YLR283W	2910	Softcore
YLR287C-A	2910	Softcore
YLR302C	2910	Softcore
YLR341W	2910	Softcore
YLR365W	2910	Softcore
YLR435W	2910	Softcore
YML058W-A	2910	Softcore
YML100W-A	2910	Softcore
YML116W-A	2910	Softcore
YMR098C	2910	Softcore
YMR105W-A	2910	Softcore
YMR117C	2910	Softcore
YMR127C	2910	Softcore
YMR239C	2910	Softcore
YMR247W-A	2910	Softcore
YMR258C	2910	Softcore
YMR322C	2910	Softcore
YNL002C	2910	Softcore
YNL008C	2910	Softcore
YNL011C	2910	Softcore
YNL012W	2910	Softcore
YNL025C	2910	Softcore
YNL044W	2910	Softcore
YNL110C	2910	Softcore
YNL111C	2910	Softcore
YNL187W	2910	Softcore
YNL268W	2910	Softcore
YNL270C	2910	Softcore
YNR001W-A	2910	Softcore
YOL085W-A	2910	Softcore
YOR008C-A	2910	Softcore
YOR031W	2910	Softcore
YOR044W	2910	Softcore
YOR045W	2910	Softcore
YOR076C	2910	Softcore
YOR086C	2910	Softcore
YOR093C	2910	Softcore
YOR097C	2910	Softcore
YOR141C	2910	Softcore
YOR232W	2910	Softcore
YOR238W	2910	Softcore
YOR257W	2910	Softcore
YOR261C	2910	Softcore
YOR293W	2910	Softcore
YOR297C	2910	Softcore
YOR367W	2910	Softcore
YOR368W	2910	Softcore
YPL001W	2910	Softcore
YPL009C	2910	Softcore
YPL010W	2910	Softcore
YPL076W	2910	Softcore
YPL099C	2910	Softcore
YPL161C	2910	Softcore
YPL167C	2910	Softcore
YPL192C	2910	Softcore
YPL209C	2910	Softcore
YPL261C	2910	Softcore
YPR005C	2910	Softcore
YPR014C	2910	Softcore
YPR107C	2910	Softcore
YPR110C	2910	Softcore
YPR119W	2910	Softcore
YX00484	2910	Softcore
YX01454	2910	Softcore
YX02024	2910	Softcore
YAL047C	2909	Softcore
YAL059W	2909	Softcore
YBR046C	2909	Softcore
YBR098W	2909	Softcore
YBR113W	2909	Softcore
YBR150C	2909	Softcore
YBR168W	2909	Softcore
YBR190W	2909	Softcore
YBR210W	2909	Softcore
YBR230W-A	2909	Softcore
YBR299W	2909	Softcore
YCL056C	2909	Softcore
YCR007C	2909	Softcore
YCR016W	2909	Softcore
YDL114W-A	2909	Softcore
YDL160C-A	2909	Softcore
YDL232W	2909	Softcore
YDR020C	2909	Softcore
YDR023W	2909	Softcore
YDR085C	2909	Softcore
YDR088C	2909	Softcore
YDR104C	2909	Softcore
YDR109C	2909	Softcore
YDR128W	2909	Softcore
YDR159W	2909	Softcore
YDR161W	2909	Softcore
YDR222W	2909	Softcore
YDR255C	2909	Softcore
YDR302W	2909	Softcore
YDR335W	2909	Softcore
YDR337W	2909	Softcore
YDR370C	2909	Softcore
YDR372C	2909	Softcore
YDR373W	2909	Softcore
YDR374W-A	2909	Softcore
YDR396W	2909	Softcore
YDR407C	2909	Softcore
YDR471W	2909	Softcore
YDR499W	2909	Softcore
YDR523C	2909	Softcore
YEL029C	2909	Softcore
YEL053C	2909	Softcore
YER078W-A	2909	Softcore
YER087C-A	2909	Softcore
YER157W	2909	Softcore
YFL017W-A	2909	Softcore
YFL018C	2909	Softcore
YFL033C	2909	Softcore
YFR032C-A	2909	Softcore
YGL034C	2909	Softcore
YGR026W	2909	Softcore
YGR107W	2909	Softcore
YGR128C	2909	Softcore
YGR159C	2909	Softcore
YGR169C-A	2909	Softcore
YGR198W	2909	Softcore
YGR242W	2909	Softcore
YGR250C	2909	Softcore
YHR071W	2909	Softcore
YHR185C	2909	Softcore
YIL005W	2909	Softcore
YIL029W-A	2909	Softcore
YIL074C	2909	Softcore
YIL149C	2909	Softcore
YIR020C-B	2909	Softcore
YIR020W-A	2909	Softcore
YIR030C	2909	Softcore
YIR040C	2909	Softcore
YJL003W	2909	Softcore
YJL150W	2909	Softcore
YJL181W	2909	Softcore
YJL205C	2909	Softcore
YJL207C	2909	Softcore
YJR054W	2909	Softcore
YJR085C	2909	Softcore
YJR086W	2909	Softcore
YJR094W-A	2909	Softcore
YKL072W	2909	Softcore
YKL106C-A	2909	Softcore
YLL006W-A	2909	Softcore
YLL051C	2909	Softcore
YLR037C	2909	Softcore
YLR040C	2909	Softcore
YLR046C	2909	Softcore
YLR067C	2909	Softcore
YLR093C	2909	Softcore
YLR135W	2909	Softcore
YLR136C	2909	Softcore
YLR138W	2909	Softcore
YLR187W	2909	Softcore
YLR265C	2909	Softcore
YLR281C	2909	Softcore
YLR376C	2909	Softcore
YLR424W	2909	Softcore
YML104C	2909	Softcore
YMR137C	2909	Softcore
YMR299C	2909	Softcore
YMR309C	2909	Softcore
YNL067W-A	2909	Softcore
YNL129W	2909	Softcore
YNL188W	2909	Softcore
YNL261W	2909	Softcore
YNR059W	2909	Softcore
YOL136C	2909	Softcore
YOR115C	2909	Softcore
YOR164C	2909	Softcore
YOR208W	2909	Softcore
YOR298W	2909	Softcore
YOR314W	2909	Softcore
YOR365C	2909	Softcore
YPL031C	2909	Softcore
YPL032C	2909	Softcore
YPL060W	2909	Softcore
YPL210C	2909	Softcore
YPR108W	2909	Softcore
YPR141C	2909	Softcore
YPR166C	2909	Softcore
YX01344	2909	Softcore
YX01514	2909	Softcore
YX02384	2909	Softcore
YX03312	2909	Softcore
YAL061W	2908	Softcore
YBL078C	2908	Softcore
YBR027C	2908	Softcore
YBR041W	2908	Softcore
YBR047W	2908	Softcore
YBR128C	2908	Softcore
YBR174C	2908	Softcore
YCR014C	2908	Softcore
YCR024C-A	2908	Softcore
YCR025C	2908	Softcore
YDL094C	2908	Softcore
YDL148C	2908	Softcore
YDL200C	2908	Softcore
YDL221W	2908	Softcore
YDR003W-A	2908	Softcore
YDR050C	2908	Softcore
YDR063W	2908	Softcore
YDR069C	2908	Softcore
YDR103W	2908	Softcore
YDR116C	2908	Softcore
YDR132C	2908	Softcore
YDR158W	2908	Softcore
YDR182W	2908	Softcore
YDR184C	2908	Softcore
YDR215C	2908	Softcore
YDR308C	2908	Softcore
YDR314C	2908	Softcore
YDR336W	2908	Softcore
YDR338C	2908	Softcore
YDR378C	2908	Softcore
YEL034C-A	2908	Softcore
YER068C-A	2908	Softcore
YER133W	2908	Softcore
YER145C-A	2908	Softcore
YER170W	2908	Softcore
YFL003C	2908	Softcore
YFL011W	2908	Softcore
YFL041W-A	2908	Softcore
YFR027W	2908	Softcore
YGL032C	2908	Softcore
YGL063W	2908	Softcore
YGL232W	2908	Softcore
YGR148C	2908	Softcore
YGR187C	2908	Softcore
YGR206W	2908	Softcore
YHR175W	2908	Softcore
YHR176W	2908	Softcore
YIL052C	2908	Softcore
YIL128W	2908	Softcore
YIR018W	2908	Softcore
YIR030W-A	2908	Softcore
YJL086C	2908	Softcore
YJL087C	2908	Softcore
YJL088W	2908	Softcore
YJL090C	2908	Softcore
YJL109C	2908	Softcore
YJR088C	2908	Softcore
YJR134C	2908	Softcore
YJR135W-A	2908	Softcore
YKL031W	2908	Softcore
YKL066W	2908	Softcore
YKL185W	2908	Softcore
YKL193C	2908	Softcore
YLL049W	2908	Softcore
YLL056C	2908	Softcore
YLL058W	2908	Softcore
YLR041W	2908	Softcore
YLR068W	2908	Softcore
YLR071C	2908	Softcore
YLR075W	2908	Softcore
YLR122C	2908	Softcore
YLR142W	2908	Softcore
YLR186W	2908	Softcore
YLR199C	2908	Softcore
YLR221C	2908	Softcore
YLR255C	2908	Softcore
YLR290C	2908	Softcore
YLR296W	2908	Softcore
YLR333C	2908	Softcore
YLR337C	2908	Softcore
YLR363W-A	2908	Softcore
YLR379W	2908	Softcore
YML086C	2908	Softcore
YMR034C	2908	Softcore
YMR039C	2908	Softcore
YMR041C	2908	Softcore
YMR044W	2908	Softcore
YMR061W	2908	Softcore
YMR086C-A	2908	Softcore
YMR247C	2908	Softcore
YMR260C	2908	Softcore
YMR292W	2908	Softcore
YNL015W	2908	Softcore
YNL130C-A	2908	Softcore
YNL146C-A	2908	Softcore
YNL258C	2908	Softcore
YNL311C	2908	Softcore
YOL001W	2908	Softcore
YOL035C	2908	Softcore
YOL041C	2908	Softcore
YOL044W	2908	Softcore
YOL077W-A	2908	Softcore
YOL086W-A	2908	Softcore
YOR080W	2908	Softcore
YOR332W	2908	Softcore
YPL112C	2908	Softcore
YPL182C	2908	Softcore
YPR144C	2908	Softcore
YPR145W	2908	Softcore
YPR148C	2908	Softcore
YPR153W	2908	Softcore
YPR154W	2908	Softcore
YPR155C	2908	Softcore
YPR157W	2908	Softcore
YPR159C-A	2908	Softcore
YX02339	2908	Softcore
YX02608	2908	Softcore
YX02644	2908	Softcore
YX02849	2908	Softcore
YX03099	2908	Softcore
YX03120	2908	Softcore
YBR039W	2907	Softcore
YBR184W	2907	Softcore
YBR250W	2907	Softcore
YCR006C	2907	Softcore
YCR032W	2907	Softcore
YCR054C	2907	Softcore
YDL051W	2907	Softcore
YDL089W	2907	Softcore
YDL098C	2907	Softcore
YDL206W	2907	Softcore
YDR007W	2907	Softcore
YDR065W	2907	Softcore
YDR067C	2907	Softcore
YDR068W	2907	Softcore
YDR111C	2907	Softcore
YDR131C	2907	Softcore
YDR140W	2907	Softcore
YDR182W-A	2907	Softcore
YDR220C	2907	Softcore
YDR254W	2907	Softcore
YDR278C	2907	Softcore
YDR283C	2907	Softcore
YDR320W-B	2907	Softcore
YDR367W	2907	Softcore
YDR369C	2907	Softcore
YDR515W	2907	Softcore
YEL048C	2907	Softcore
YER022W	2907	Softcore
YER169W	2907	Softcore
YER171W	2907	Softcore
YGL019W	2907	Softcore
YGL020C	2907	Softcore
YGL021W	2907	Softcore
YGL022W	2907	Softcore
YGL059W	2907	Softcore
YGL151W	2907	Softcore
YGL170C	2907	Softcore
YGL189C	2907	Softcore
YGR035W-A	2907	Softcore
YGR076C	2907	Softcore
YGR216C	2907	Softcore
YHR023W	2907	Softcore
YHR028W-A	2907	Softcore
YHR033W	2907	Softcore
YHR129C	2907	Softcore
YHR131C	2907	Softcore
YHR143W-A	2907	Softcore
YHR155W	2907	Softcore
YIL051C	2907	Softcore
YIL073C	2907	Softcore
YIL155C	2907	Softcore
YJL074C	2907	Softcore
YJR071W	2907	Softcore
YKL061W	2907	Softcore
YKL076C	2907	Softcore
YKL092C	2907	Softcore
YKL131W	2907	Softcore
YKR082W	2907	Softcore
YLL055W	2907	Softcore
YLR039C	2907	Softcore
YLR104W	2907	Softcore
YLR110C	2907	Softcore
YLR111W	2907	Softcore
YLR124W	2907	Softcore
YLR139C	2907	Softcore
YLR191W	2907	Softcore
YLR225C	2907	Softcore
YLR276C	2907	Softcore
YLR459W	2907	Softcore
YML002W	2907	Softcore
YML085C	2907	Softcore
YML103C	2907	Softcore
YMR003W	2907	Softcore
YMR018W	2907	Softcore
YMR038C	2907	Softcore
YMR043W	2907	Softcore
YMR059W	2907	Softcore
YMR076C	2907	Softcore
YMR126C	2907	Softcore
YMR132C	2907	Softcore
YMR194W	2907	Softcore
YMR319C	2907	Softcore
YNL113W	2907	Softcore
YNL184C	2907	Softcore
YNL202W	2907	Softcore
YNL297C	2907	Softcore
YNL325C	2907	Softcore
YNR034W-A	2907	Softcore
YOL076W	2907	Softcore
YOL101C	2907	Softcore
YOR058C	2907	Softcore
YOR177C	2907	Softcore
YOR178C	2907	Softcore
YPL046C	2907	Softcore
YPL121C	2907	Softcore
YPL125W	2907	Softcore
YPL130W	2907	Softcore
YPL174C	2907	Softcore
YPR072W	2907	Softcore
YPR092W	2907	Softcore
YPR100W	2907	Softcore
YPR149W	2907	Softcore
YPR195C	2907	Softcore
YBL004W	2906	Softcore
YBL040C	2906	Softcore
YBR074W	2906	Softcore
YBR096W	2906	Softcore
YBR144C	2906	Softcore
YBR258C	2906	Softcore
YCR073C	2906	Softcore
YDL181W	2906	Softcore
YDR010C	2906	Softcore
YDR011W	2906	Softcore
YDR013W	2906	Softcore
YDR034W-B	2906	Softcore
YDR137W	2906	Softcore
YDR141C	2906	Softcore
YDR285W	2906	Softcore
YDR371W	2906	Softcore
YDR412W	2906	Softcore
YDR461W	2906	Softcore
YER010C	2906	Softcore
YER056C	2906	Softcore
YER162C	2906	Softcore
YER163C	2906	Softcore
YFL012W-A	2906	Softcore
YGL095C	2906	Softcore
YGL096W	2906	Softcore
YGL159W	2906	Softcore
YGL191W	2906	Softcore
YGL238W	2906	Softcore
YGL239C	2906	Softcore
YGR064W	2906	Softcore
YGR098C	2906	Softcore
YGR120C	2906	Softcore
YGR190C	2906	Softcore
YHL011C	2906	Softcore
YHL041W	2906	Softcore
YHR005C-A	2906	Softcore
YHR056C	2906	Softcore
YIL046W	2906	Softcore
YIL046W-A	2906	Softcore
YIR016W	2906	Softcore
YJL009W	2906	Softcore
YJL084C	2906	Softcore
YJL085W	2906	Softcore
YJR003C	2906	Softcore
YJR094C	2906	Softcore
YJR131W	2906	Softcore
YKL011C	2906	Softcore
YKL138C	2906	Softcore
YKR083C	2906	Softcore
YLL003W	2906	Softcore
YLR073C	2906	Softcore
YLR084C	2906	Softcore
YLR088W	2906	Softcore
YLR128W	2906	Softcore
YLR176C	2906	Softcore
YLR194C	2906	Softcore
YLR229C	2906	Softcore
YLR245C	2906	Softcore
YLR263W	2906	Softcore
YLR272C	2906	Softcore
YLR273C	2906	Softcore
YLR274W	2906	Softcore
YLR334C	2906	Softcore
YML031C-A	2906	Softcore
YML046W	2906	Softcore
YML057C-A	2906	Softcore
YMR035W	2906	Softcore
YMR036C	2906	Softcore
YMR037C	2906	Softcore
YMR151W	2906	Softcore
YNL162W-A	2906	Softcore
YNR055C	2906	Softcore
YNR058W	2906	Softcore
YOL042W	2906	Softcore
YOL117W	2906	Softcore
YOR015W	2906	Softcore
YOR083W	2906	Softcore
YOR143C	2906	Softcore
YPL020C	2906	Softcore
YPL240C	2906	Softcore
YPR012W	2906	Softcore
YX00852	2906	Softcore
YX03281	2906	Softcore
YAL003W	2905	Softcore
YAL036C	2905	Softcore
YAL040C	2905	Softcore
YBL028C	2905	Softcore
YBL052C	2905	Softcore
YBL092W	2905	Softcore
YBR073W	2905	Softcore
YCR073W-A	2905	Softcore
YDL146W	2905	Softcore
YDL160C	2905	Softcore
YDL161W	2905	Softcore
YDL162C	2905	Softcore
YDL164C	2905	Softcore
YDL165W	2905	Softcore
YDL167C	2905	Softcore
YDL219W	2905	Softcore
YDL238C	2905	Softcore
YDL240W	2905	Softcore
YDR009W	2905	Softcore
YDR031W	2905	Softcore
YDR045C	2905	Softcore
YDR110W	2905	Softcore
YDR219C	2905	Softcore
YDR231C	2905	Softcore
YDR276C	2905	Softcore
YDR398W	2905	Softcore
YDR399W	2905	Softcore
YDR400W	2905	Softcore
YDR402C	2905	Softcore
YDR538W	2905	Softcore
YEL004W	2905	Softcore
YEL018C-A	2905	Softcore
YEL062W	2905	Softcore
YER007W	2905	Softcore
YER038C	2905	Softcore
YER044C-A	2905	Softcore
YER112W	2905	Softcore
YFL008W	2905	Softcore
YFR001W	2905	Softcore
YFR051C	2905	Softcore
YGL005C	2905	Softcore
YGR059W	2905	Softcore
YGR075C	2905	Softcore
YHR052W	2905	Softcore
YHR196W	2905	Softcore
YIL027C	2905	Softcore
YIL097W	2905	Softcore
YJL175W	2905	Softcore
YJL182C	2905	Softcore
YJL209W	2905	Softcore
YJL210W	2905	Softcore
YKL025C	2905	Softcore
YLR049C	2905	Softcore
YLR180W	2905	Softcore
YLR197W	2905	Softcore
YLR200W	2905	Softcore
YLR262C-A	2905	Softcore
YLR309C	2905	Softcore
YLR406C	2905	Softcore
YLR455W	2905	Softcore
YMR008C-A	2905	Softcore
YMR032W	2905	Softcore
YMR066W	2905	Softcore
YMR077C	2905	Softcore
YMR165C	2905	Softcore
YMR172C-A	2905	Softcore
YMR185W	2905	Softcore
YMR230W	2905	Softcore
YMR257C	2905	Softcore
YNL041C	2905	Softcore
YNL201C	2905	Softcore
YNL257C	2905	Softcore
YNL265C	2905	Softcore
YNR056C	2905	Softcore
YOR371C	2905	Softcore
YOR380W	2905	Softcore
YPL123C	2905	Softcore
YPR143W	2905	Softcore
YX00767	2905	Softcore
YX02318	2905	Softcore
YBL065W	2904	Softcore
YBR088C	2904	Softcore
YBR182C-A	2904	Softcore
YDL236W	2904	Softcore
YDR057W	2904	Softcore
YDR124W	2904	Softcore
YDR136C	2904	Softcore
YDR147W	2904	Softcore
YDR183W	2904	Softcore
YDR185C	2904	Softcore
YDR209C	2904	Softcore
YDR251W	2904	Softcore
YDR324C	2904	Softcore
YDR425W	2904	Softcore
YEL061C	2904	Softcore
YER042W	2904	Softcore
YER164W	2904	Softcore
YGR016W	2904	Softcore
YGR109C	2904	Softcore
YGR114C	2904	Softcore
YHL017W	2904	Softcore
YHR003C	2904	Softcore
YHR009C	2904	Softcore
YHR156C	2904	Softcore
YHR184W	2904	Softcore
YJL006C	2904	Softcore
YKL057C	2904	Softcore
YKL086W	2904	Softcore
YLL004W	2904	Softcore
YLR033W	2904	Softcore
YLR083C	2904	Softcore
YLR126C	2904	Softcore
YLR132C	2904	Softcore
YLR143W	2904	Softcore
YLR168C	2904	Softcore
YLR182W	2904	Softcore
YLR242C	2904	Softcore
YLR262C	2904	Softcore
YLR423C	2904	Softcore
YLR457C	2904	Softcore
YML055W	2904	Softcore
YMR075W	2904	Softcore
YMR232W	2904	Softcore
YMR259C	2904	Softcore
YNL084C	2904	Softcore
YNL105W	2904	Softcore
YNL145W	2904	Softcore
YNR004W	2904	Softcore
YOR140W	2904	Softcore
YOR147W	2904	Softcore
YOR235W	2904	Softcore
YPL185W	2904	Softcore
YPR051W	2904	Softcore
YPR055W	2904	Softcore
YPR142C	2904	Softcore
YX00663	2904	Softcore
YX01251	2904	Softcore
YX02736	2904	Softcore
YAL034C-B	2903	Softcore
YBR032W	2903	Softcore
YCL009C	2903	Softcore
YCR095W-A	2903	Softcore
YDL008W	2903	Softcore
YDL114W	2903	Softcore
YDL118W	2903	Softcore
YDL152W	2903	Softcore
YDL159W	2903	Softcore
YDL187C	2903	Softcore
YDR058C	2903	Softcore
YDR106W	2903	Softcore
YDR115W	2903	Softcore
YDR119W-A	2903	Softcore
YDR181C	2903	Softcore
YDR249C	2903	Softcore
YDR322C-A	2903	Softcore
YDR379C-A	2903	Softcore
YEL064C	2903	Softcore
YEL065W	2903	Softcore
YEL066W	2903	Softcore
YEL067C	2903	Softcore
YEL068C	2903	Softcore
YER048W-A	2903	Softcore
YER137C	2903	Softcore
YER153C	2903	Softcore
YER172C	2903	Softcore
YFR049W	2903	Softcore
YGL043W	2903	Softcore
YGR063C	2903	Softcore
YGR168C	2903	Softcore
YHL018W	2903	Softcore
YHR002W	2903	Softcore
YIL139C	2903	Softcore
YJL177W	2903	Softcore
YKL165C-A	2903	Softcore
YKL205W	2903	Softcore
YKR095W	2903	Softcore
YLR097C	2903	Softcore
YLR172C	2903	Softcore
YLR360W	2903	Softcore
YML091C	2903	Softcore
YNL114C	2903	Softcore
YX02881	2903	Softcore
YAL020C	2902	Softcore
YAL039C	2902	Softcore
YCL008C	2902	Softcore
YCR108C	2902	Softcore
YDL235C	2902	Softcore
YDL237W	2902	Softcore
YDR100W	2902	Softcore
YDR224C	2902	Softcore
YDR250C	2902	Softcore
YDR316W	2902	Softcore
YDR334W	2902	Softcore
YEL070W	2902	Softcore
YER008C	2902	Softcore
YER062C	2902	Softcore
YER063W	2902	Softcore
YER064C	2902	Softcore
YER065C	2902	Softcore
YER073W	2902	Softcore
YER107W-A	2902	Softcore
YER180C	2902	Softcore
YER180C-A	2902	Softcore
YER182W	2902	Softcore
YFR041C	2902	Softcore
YGL038C	2902	Softcore
YGL039W	2902	Softcore
YGL040C	2902	Softcore
YGL041W-A	2902	Softcore
YGL042C	2902	Softcore
YHL007C	2902	Softcore
YHL043W	2902	Softcore
YHR038W	2902	Softcore
YJL031C	2902	Softcore
YJL065C	2902	Softcore
YJR115W	2902	Softcore
YKL170W	2902	Softcore
YLR065C	2902	Softcore
YLR177W	2902	Softcore
YLR214W	2902	Softcore
YMR122C	2902	Softcore
YNL001W	2902	Softcore
YNR005C	2902	Softcore
YNR057C	2902	Softcore
YNR060W	2902	Softcore
YNR061C	2902	Softcore
YOL019W	2902	Softcore
YOR242C	2902	Softcore
YPR020W	2902	Softcore
YPR021C	2902	Softcore
YPR151C	2902	Softcore
YX01263	2902	Softcore
YX02530	2902	Softcore
YX02918	2902	Softcore
YBR004C	2901	Softcore
YBR007C	2901	Softcore
YBR033W	2901	Softcore
YBR138C	2901	Softcore
YBR232C	2901	Softcore
YBR298C-A	2901	Softcore
YCR028C-A	2901	Softcore
YDL070W	2901	Softcore
YDL072C	2901	Softcore
YDR024W	2901	Softcore
YDR083W	2901	Softcore
YDR095C	2901	Softcore
YDR102C	2901	Softcore
YDR303C	2901	Softcore
YDR318W	2901	Softcore
YDR449C	2901	Softcore
YFL009W	2901	Softcore
YFL010C	2901	Softcore
YFL050C	2901	Softcore
YGL033W	2901	Softcore
YGL050W	2901	Softcore
YGL204C	2901	Softcore
YGL218W	2901	Softcore
YHL002C-A	2901	Softcore
YHR008C	2901	Softcore
YJL016W	2901	Softcore
YJL119C	2901	Softcore
YJL152W	2901	Softcore
YJR121W	2901	Softcore
YLL060C	2901	Softcore
YLR031W	2901	Softcore
YLR306W	2901	Softcore
YLR318W	2901	Softcore
YMR040W	2901	Softcore
YNL147W	2901	Softcore
YNL296W	2901	Softcore
YNR063W	2901	Softcore
YOR010C	2901	Softcore
YOR167C	2901	Softcore
YOR319W	2901	Softcore
YOR341W	2901	Softcore
YOR342C	2901	Softcore
YPR099C	2901	Softcore
YPR177C	2901	Softcore
YX02953	2901	Softcore
YAL038W	2900	Softcore
YAL062W	2900	Softcore
YBL070C	2900	Softcore
YBR008C	2900	Softcore
YBR061C	2900	Softcore
YBR062C	2900	Softcore
YBR065C	2900	Softcore
YBR066C	2900	Softcore
YDL013W	2900	Softcore
YDR056C	2900	Softcore
YDR059C	2900	Softcore
YDR118W	2900	Softcore
YDR180W	2900	Softcore
YDR341C	2900	Softcore
YDR346C	2900	Softcore
YDR347W	2900	Softcore
YDR348C	2900	Softcore
YDR517W	2900	Softcore
YDR518W	2900	Softcore
YDR519W	2900	Softcore
YDR520C	2900	Softcore
YDR524C	2900	Softcore
YDR525W-A	2900	Softcore
YDR527W	2900	Softcore
YDR528W	2900	Softcore
YDR529C	2900	Softcore
YDR530C	2900	Softcore
YDR531W	2900	Softcore
YDR533C	2900	Softcore
YER012W	2900	Softcore
YER059W	2900	Softcore
YER061C	2900	Softcore
YER066W	2900	Softcore
YER076C	2900	Softcore
YER168C	2900	Softcore
YGL068W	2900	Softcore
YGL109W	2900	Softcore
YGR001C	2900	Softcore
YGR027C	2900	Softcore
YGR240C-A	2900	Softcore
YHL020C	2900	Softcore
YHL030W-A	2900	Softcore
YHR091C	2900	Softcore
YHR096C	2900	Softcore
YHR097C	2900	Softcore
YHR098C	2900	Softcore
YIL120W	2900	Softcore
YJL168C	2900	Softcore
YJL170C	2900	Softcore
YJL171C	2900	Softcore
YJR143C	2900	Softcore
YJR144W	2900	Softcore
YJR147W	2900	Softcore
YJR148W	2900	Softcore
YJR149W	2900	Softcore
YKR039W	2900	Softcore
YLL032C	2900	Softcore
YLR078C	2900	Softcore
YLR144C	2900	Softcore
YLR181C	2900	Softcore
YLR451W	2900	Softcore
YLR452C	2900	Softcore
YML034C-A	2900	Softcore
YMR121C	2900	Softcore
YMR124W	2900	Softcore
YMR163C	2900	Softcore
YMR175W	2900	Softcore
YMR307W	2900	Softcore
YNL051W	2900	Softcore
YNL126W	2900	Softcore
YNL220W	2900	Softcore
YNL250W	2900	Softcore
YNR064C	2900	Softcore
YOR249C	2900	Softcore
YOR344C	2900	Softcore
YOR364W	2900	Softcore
YPL033C	2900	Softcore
YPL114W	2900	Softcore
YPL166W	2900	Softcore
YPR126C	2900	Softcore
YX00274	2900	Softcore
YX00278	2900	Softcore
YX00303	2900	Softcore
YX00867	2900	Softcore
YX02329	2900	Softcore
YBL012C	2899	Softcore
YBL026W	2899	Softcore
YBL100C	2899	Softcore
YBR034C	2899	Softcore
YBR035C	2899	Softcore
YBR060C	2899	Softcore
YCR020W-B	2899	Softcore
YDL157C	2899	Softcore
YDR055W	2899	Softcore
YDR125C	2899	Softcore
YDR258C	2899	Softcore
YDR260C	2899	Softcore
YDR263C	2899	Softcore
YDR319C	2899	Softcore
YDR339C	2899	Softcore
YDR535C	2899	Softcore
YER053C-A	2899	Softcore
YER076W-A	2899	Softcore
YGL036W	2899	Softcore
YGL249W	2899	Softcore
YGR072W	2899	Softcore
YGR286C	2899	Softcore
YHL019C	2899	Softcore
YHR182C-A	2899	Softcore
YHR193C-A	2899	Softcore
YIL066W-A	2899	Softcore
YIL096C	2899	Softcore
YJL129C	2899	Softcore
YJL141C	2899	Softcore
YKL014C	2899	Softcore
YKL095W	2899	Softcore
YKL096W	2899	Softcore
YKL097C	2899	Softcore
YKL153W	2899	Softcore
YLL054C	2899	Softcore
YLR066W	2899	Softcore
YLR118C	2899	Softcore
YLR163C	2899	Softcore
YLR294C	2899	Softcore
YLR307C-A	2899	Softcore
YLR412C-A	2899	Softcore
YLR458W	2899	Softcore
YMR033W	2899	Softcore
YMR123W	2899	Softcore
YMR159C	2899	Softcore
YNL090W	2899	Softcore
YOL151W	2899	Softcore
YOR210W	2899	Softcore
YOR331C	2899	Softcore
YOR378W	2899	Softcore
YPL146C	2899	Softcore
YPL252C	2899	Softcore
YX00861	2899	Softcore
YX03121	2899	Softcore
YBR037C	2898	Softcore
YDL081C	2898	Softcore
YDR052C	2898	Softcore
YDR054C	2898	Softcore
YDR086C	2898	Softcore
YDR194W-A	2898	Softcore
YER066C-A	2898	Softcore
YER147C-A	2898	Softcore
YER172C-A	2898	Softcore
YER186C	2898	Softcore
YFL012W	2898	Softcore
YGL152C	2898	Softcore
YHR032W-A	2898	Softcore
YJL143W	2898	Softcore
YJL195C	2898	Softcore
YJR037W	2898	Softcore
YKL118W	2898	Softcore
YKR041W	2898	Softcore
YKR043C	2898	Softcore
YKR044W	2898	Softcore
YKR046C	2898	Softcore
YLR120C	2898	Softcore
YLR121C	2898	Softcore
YLR173W	2898	Softcore
YLR179C	2898	Softcore
YLR193C	2898	Softcore
YML047C	2898	Softcore
YML081C-A	2898	Softcore
YMR125W	2898	Softcore
YMR193C-A	2898	Softcore
YOR073W-A	2898	Softcore
YPL238C	2898	Softcore
YPL258C	2898	Softcore
YX00284	2898	Softcore
YX00344	2898	Softcore
YX02170	2898	Softcore
YX03276	2898	Softcore
YBL094C	2897	Softcore
YBR036C	2897	Softcore
YCR060W	2897	Softcore
YDL062W	2897	Softcore
YDR071C	2897	Softcore
YDR138W	2897	Softcore
YDR156W	2897	Softcore
YDR262W	2897	Softcore
YDR360W	2897	Softcore
YDR427W	2897	Softcore
YFL010W-A	2897	Softcore
YFR032C-B	2897	Softcore
YFR036W	2897	Softcore
YGL138C	2897	Softcore
YGR074W	2897	Softcore
YHR056W-A	2897	Softcore
YIL020C-A	2897	Softcore
YIL049W	2897	Softcore
YLL061W	2897	Softcore
YLR003C	2897	Softcore
YLR282C	2897	Softcore
YLR346C	2897	Softcore
YLR358C	2897	Softcore
YNL067W-B	2897	Softcore
YNR062C	2897	Softcore
YOL148C	2897	Softcore
YPR070W	2897	Softcore
YX00276	2897	Softcore
YX00363	2897	Softcore
YX03152	2897	Softcore
YBL032W	2896	Softcore
YBL053W	2896	Softcore
YBR097W	2896	Softcore
YDL073W	2896	Softcore
YDR034C	2896	Softcore
YDR495C	2896	Softcore
YDR500C	2896	Softcore
YEL054C	2896	Softcore
YGL088W	2896	Softcore
YGL118C	2896	Softcore
YGL257C	2896	Softcore
YHR079C-A	2896	Softcore
YKL169C	2896	Softcore
YLL062C	2896	Softcore
YLR271W	2896	Softcore
YMR025W	2896	Softcore
YMR251W-A	2896	Softcore
YOR263C	2896	Softcore
YOR333C	2896	Softcore
YX00275	2896	Softcore
YBR063C	2895	Softcore
YCL021W-A	2895	Softcore
YDL026W	2895	Softcore
YDR079W	2895	Softcore
YDR166C	2895	Softcore
YDR168W	2895	Softcore
YDR179W-A	2895	Softcore
YER071C	2895	Softcore
YER106W	2895	Softcore
YIR039C	2895	Softcore
YJL049W	2895	Softcore
YJL211C	2895	Softcore
YLR127C	2895	Softcore
YML082W	2895	Softcore
YMR101C	2895	Softcore
YNL070W	2895	Softcore
YOL147C	2895	Softcore
YBR043C	2894	Softcore
YBR089W	2894	Softcore
YDL010W	2894	Softcore
YDR099W	2894	Softcore
YDR259C	2894	Softcore
YDR442W	2894	Softcore
YDR461C-A	2894	Softcore
YIL002W-A	2894	Softcore
YIR005W	2894	Softcore
YJR011C	2894	Softcore
YJR118C	2894	Softcore
YKL122C	2894	Softcore
YKL221W	2894	Softcore
YLR038C	2894	Softcore
YLR146C	2894	Softcore
YOL146W	2894	Softcore
YPL035C	2894	Softcore
YBL039W-B	2893	Softcore
YBR040W	2893	Softcore
YCL046W	2893	Softcore
YDR165W	2893	Softcore
YDR213W	2893	Softcore
YDR345C	2893	Softcore
YDR355C	2893	Softcore
YDR381W	2893	Softcore
YFL013W-A	2893	Softcore
YGL165C	2893	Softcore
YGL198W	2893	Softcore
YGR176W	2893	Softcore
YHR001W-A	2893	Softcore
YIL012W	2893	Softcore
YKL222C	2893	Softcore
YLR322W	2893	Softcore
YLR453C	2893	Softcore
YML012C-A	2893	Softcore
YMR284W	2893	Softcore
YNL043C	2893	Softcore
YX01525	2893	Softcore
YAL019W-A	2892	Softcore
YBR076W	2892	Softcore
YDR139C	2892	Softcore
YDR413C	2892	Softcore
YDR536W	2892	Softcore
YEL014C	2892	Softcore
YER074W-A	2892	Softcore
YGL024W	2892	Softcore
YGL233W	2892	Softcore
YIL013C	2892	Softcore
YJL007C	2892	Softcore
YKL219W	2892	Softcore
YLR297W	2892	Softcore
YLR454W	2892	Softcore
YMR306C-A	2892	Softcore
YNL150W	2892	Softcore
YNL259C	2892	Softcore
YOL079W	2892	Softcore
YOL097W-A	2892	Softcore
YX00646	2892	Softcore
YX03298	2892	Softcore
YBR058C-A	2891	Softcore
YBR076C-A	2891	Softcore
YDL227C	2891	Softcore
YDR169C-A	2891	Softcore
YDR356W	2891	Softcore
YDR418W	2891	Softcore
YDR484W	2891	Softcore
YDR537C	2891	Softcore
YGL236C	2891	Softcore
YGR259C	2891	Softcore
YLR119W	2891	Softcore
YLR149C	2891	Softcore
YLR153C	2891	Softcore
YLR174W	2891	Softcore
YLR185W	2891	Softcore
YNL146W	2891	Softcore
YNL324W	2891	Softcore
YOR041C	2891	Softcore
YBR079C	2890	Softcore
YCL005W	2890	Softcore
YDL032W	2890	Softcore
YDR014W	2890	Softcore
YDR235W	2890	Softcore
YDR539W	2890	Softcore
YER184C	2890	Softcore
YER185W	2890	Softcore
YFR052W	2890	Softcore
YGL237C	2890	Softcore
YGR071C	2890	Softcore
YHL009C	2890	Softcore
YHL013C	2890	Softcore
YHR071C-A	2890	Softcore
YIL009C-A	2890	Softcore
YJL165C	2890	Softcore
YJR122W	2890	Softcore
YKR030W	2890	Softcore
YLR269C	2890	Softcore
YMR001C-A	2890	Softcore
YMR052W	2890	Softcore
YMR175W-A	2890	Softcore
YMR244C-A	2890	Softcore
YOR055W	2890	Softcore
YX00227	2890	Softcore
YX00719	2890	Softcore
YX02476	2890	Softcore
YBR120C	2889	Softcore
YCL004W	2889	Softcore
YCL041C	2889	Softcore
YDR522C	2889	Softcore
YFL019C	2889	Softcore
YGR237C	2889	Softcore
YHL010C	2889	Softcore
YHR050W-A	2889	Softcore
YJR124C	2889	Softcore
YLR145W	2889	Softcore
YNL109W	2889	Softcore
YNL171C	2889	Softcore
YNL276C	2889	Softcore
YX02600	2889	Softcore
YX03093	2889	Softcore
YBR077C	2888	Softcore
YBR196C-A	2888	Softcore
YDR073W	2888	Softcore
YDR357C	2888	Softcore
YGL054C	2888	Softcore
YGL132W	2888	Softcore
YGR234W	2888	Softcore
YGR235C	2888	Softcore
YGR236C	2888	Softcore
YGR285C	2888	Softcore
YHL014C	2888	Softcore
YJR018W	2888	Softcore
YJR125C	2888	Softcore
YJR126C	2888	Softcore
YKR004C	2888	Softcore
YLR053C	2888	Softcore
YLR164W	2888	Softcore
YLR167W	2888	Softcore
YLR456W	2888	Softcore
YOL149W	2888	Softcore
YOL154W	2888	Softcore
YPL073C	2888	Softcore
YX02750	2888	Softcore
YBR042C	2887	Softcore
YBR180W	2887	Softcore
YCR009C	2887	Softcore
YDL241W	2887	Softcore
YDR315C	2887	Softcore
YGR123C	2887	Softcore
YGR189C	2887	Softcore
YJL136C	2887	Softcore
YLR151C	2887	Softcore
YLR178C	2887	Softcore
YLR226W	2887	Softcore
YLR227C	2887	Softcore
YLR331C	2887	Softcore
YLR339C	2887	Softcore
YMR320W	2887	Softcore
YNL057W	2887	Softcore
YOR082C	2887	Softcore
YPR059C	2887	Softcore
YX02252	2887	Softcore
YCL042W	2886	Softcore
YCR010C	2886	Softcore
YDL185C-A	2886	Softcore
YDR363W-A	2886	Softcore
YEL020C-B	2886	Softcore
YEL030C-A	2886	Softcore
YEL072W	2886	Softcore
YER084W	2886	Softcore
YFR053C	2886	Softcore
YGR039W	2886	Softcore
YHR207C	2886	Softcore
YIL144W	2886	Softcore
YJR127C	2886	Softcore
YKL177W	2886	Softcore
YLR141W	2886	Softcore
YOL046C	2886	Softcore
YOR218C	2886	Softcore
YX03358	2886	Softcore
YEL053W-A	2885	Softcore
YGL230C	2885	Softcore
YGR057C	2885	Softcore
YHR063W-A	2885	Softcore
YHR070C-A	2885	Softcore
YHR125W	2885	Softcore
YHR208W	2885	Softcore
YJR130C	2885	Softcore
YLR150W	2885	Softcore
YLR152C	2885	Softcore
YLR361C-A	2885	Softcore
YCR095C	2884	Softcore
YDR154C	2884	Softcore
YDR521W	2884	Softcore
YER137W-A	2884	Softcore
YER181C	2884	Softcore
YGL194C-A	2884	Softcore
YHR209W	2884	Softcore
YIL115W-A	2884	Softcore
YLL052C	2884	Softcore
YLR147C	2884	Softcore
YLR211C	2884	Softcore
YLR230W	2884	Softcore
YLR317W	2884	Softcore
YNL211C	2884	Softcore
YX00939	2884	Softcore
YBR292C	2883	Softcore
YDR374C	2883	Softcore
YDR431W	2883	Softcore
YEL050W-A	2883	Softcore
YHR179W	2883	Softcore
YIL071C	2883	Softcore
YJL020C	2883	Softcore
YJR129C	2883	Softcore
YKL136W	2883	Softcore
YLR275W	2883	Softcore
YNL149C	2883	Softcore
YNL260C	2883	Softcore
YPR170W-A	2883	Softcore
YX00302	2883	Softcore
YAL042C-A	2882	Softcore
YAL044W-A	2882	Softcore
YCR008W	2882	Softcore
YDR079C-A	2882	Softcore
YDR187C	2882	Softcore
YER134C	2882	Softcore
YGL069C	2882	Softcore
YLR120W-A	2882	Softcore
YMR256C	2882	Softcore
YOR234C	2882	Softcore
YX02924	2882	Softcore
YEL073C	2881	Softcore
YER067W	2881	Softcore
YHL028W	2881	Softcore
YLR325C	2881	Softcore
YNL205C	2881	Softcore
YPR150W	2881	Softcore
YX02900	2881	Softcore
YHR182W	2880	Softcore
YIL014W	2880	Softcore
YJL151C	2880	Softcore
YLR363C	2880	Softcore
YOL123W	2880	Softcore
YOR153W	2880	Softcore
YOR381W	2880	Softcore
YPR192W	2880	Softcore
YAL045C	2879	Softcore
YBL044W	2879	Softcore
YBR017C	2879	Softcore
YBR135W	2879	Softcore
YBR296C	2879	Softcore
YFL031C-A	2879	Softcore
YFR023W	2879	Softcore
YFR032C	2879	Softcore
YHR094C	2879	Softcore
YHR181W	2879	Softcore
YIL010W	2879	Softcore
YKL083W	2879	Softcore
YKR065C	2879	Softcore
YKR066C	2879	Softcore
YKR068C	2879	Softcore
YKR069W	2879	Softcore
YKR070W	2879	Softcore
YKR071C	2879	Softcore
YKR072C	2879	Softcore
YKR074W	2879	Softcore
YKR075C	2879	Softcore
YKR076W	2879	Softcore
YKR077W	2879	Softcore
YLR079W	2879	Softcore
YML113W	2879	Softcore
YNL142W	2879	Softcore
YOL051W	2879	Softcore
YOL091W	2879	Softcore
YOL105C	2879	Softcore
YOR183W	2879	Softcore
YX02543	2879	Softcore
Q0275	2878	Softcore
YBL108W	2878	Softcore
YDL242W	2878	Softcore
YDR080W	2878	Softcore
YDR203W	2878	Softcore
YGL102C	2878	Softcore
YGL168W	2878	Softcore
YHL019W-A	2878	Softcore
YHR180W-A	2878	Softcore
YKR073C	2878	Softcore
YLR366W	2878	Softcore
YMR304C-A	2878	Softcore
YNL277W-A	2878	Softcore
YOL109W	2878	Softcore
YOL122C	2878	Softcore
YOR376W-A	2878	Softcore
YBR078W	2877	Softcore
YBR293W	2877	Softcore
YDR317W	2877	Softcore
YGR296W	2877	Softcore
YHR180W	2877	Softcore
YLL042C	2877	Softcore
YOR379C	2877	Softcore
YPL044C	2877	Softcore
YPL119C-A	2877	Softcore
YPR060C	2877	Softcore
YPR076W	2877	Softcore
YX00171	2877	Softcore
YCR003W	2876	Softcore
YKL220C	2876	Softcore
YNL007C	2876	Softcore
YNL235C	2876	Softcore
YPR108W-A	2876	Softcore
YPR198W	2876	Softcore
YBL100W-C	2875	Softcore
YBR294W	2875	Softcore
YBR295W	2875	Softcore
YDR511W	2875	Softcore
YEL003W	2875	Softcore
YEL071W	2875	Softcore
YHR210C	2875	Softcore
YIR017W-A	2875	Softcore
YJR128W	2875	Softcore
YKL111C	2875	Softcore
YLL005C	2875	Softcore
YML090W	2875	Softcore
YBR277C	2874	Softcore
YCR002C	2874	Softcore
YDL075W	2874	Softcore
YKR064W	2874	Softcore
YX01150	2874	Softcore
YX01315	2874	Softcore
YX02827	2874	Softcore
YX03278	2874	Softcore
YAL056C-A	2873	Softcore
YBR186W	2873	Softcore
YDR042C	2873	Softcore
YDR541C	2873	Softcore
YIL154C	2873	Softcore
YKR078W	2873	Softcore
YNL208W	2873	Softcore
YPR050C	2873	Softcore
YBR296C-A	2872	Softcore
YCR004C	2872	Softcore
YDR532C	2872	Softcore
YGL217C	2872	Softcore
YGR219W	2872	Softcore
YHR092C	2872	Softcore
YLR101C	2872	Softcore
YX01721	2872	Softcore
YCL002C	2871	Softcore
YCR005C	2871	Softcore
YGL041C-B	2871	Softcore
YGL188C-A	2871	Softcore
YLR036C	2871	Softcore
YX00111	2871	Softcore
YBL077W	2870	Softcore
YCL001W-B	2870	Softcore
YGR182C	2870	Softcore
YKR033C	2870	Softcore
YOL129W	2870	Softcore
YPR201W	2870	Softcore
YHL012W	2869	Softcore
YJL179W	2869	Softcore
YX00414	2869	Softcore
YX01585	2869	Softcore
YAL031W-A	2868	Softcore
YCL001W	2868	Softcore
YGL254W	2868	Softcore
YNL119W	2868	Softcore
YOR011W-A	2868	Softcore
YOR325W	2868	Softcore
YBR103C-A	2867	Softcore
YCR085W	2867	Softcore
YDR510W	2867	Softcore
YDR526C	2867	Softcore
YGL072C	2867	Softcore
YIL071W-A	2867	Softcore
YIR017C	2867	Softcore
YJL067W	2867	Softcore
YJL204C	2867	Softcore
YLR165C	2867	Softcore
YNL174W	2867	Softcore
YOR329W-A	2867	Softcore
YDL007C-A	2866	Softcore
YGL086W	2866	Softcore
YIL058W	2866	Softcore
YIL059C	2866	Softcore
YIL156W-A	2866	Softcore
YNL038W	2866	Softcore
YOR195W	2866	Softcore
YPR145C-A	2866	Softcore
YX03352	2866	Softcore
YBR200W-A	2865	Softcore
YHR095W	2865	Softcore
YIL156W	2865	Softcore
YDR112W	2864	Softcore
YDR417C	2864	Softcore
YEL074W	2864	Softcore
YHL044W	2864	Softcore
YJL166W	2864	Softcore
YKL053W	2864	Softcore
Q0297	2863	Softcore
YHR069C-A	2863	Softcore
YDR077W	2862	Softcore
YGR018C	2862	Softcore
YLL030C	2862	Softcore
YLR148W	2862	Softcore
YPR199C	2862	Softcore
YAL037C-B	2861	Softcore
YAR035W	2861	Softcore
YCR013C	2861	Softcore
YDL239C	2861	Softcore
YLR408C	2861	Softcore
YNL089C	2861	Softcore
YPR044C	2861	Softcore
YPR087W	2861	Softcore
YPR197C	2861	Softcore
YX02741	2861	Softcore
YX03343	2861	Softcore
YFL021C-A	2860	Softcore
YJL023C	2860	Softcore
YLR154C	2860	Softcore
YOR277C	2860	Softcore
YPR016W-A	2860	Softcore
Q0105	2859	Softcore
Q0250	2859	Softcore
YBR298C	2859	Softcore
YDR029W	2859	Softcore
YFR036W-A	2859	Softcore
YDL096C	2858	Softcore
YDR269C	2858	Softcore
YMR230W-A	2858	Softcore
YNR069C	2858	Softcore
YPL052W	2858	Softcore
YX01018	2858	Softcore
YX02182	2858	Softcore
YJR150C	2857	Softcore
YKL096C-B	2857	Softcore
YKR040C	2857	Softcore
YNL203C	2857	Softcore
YX00246	2857	Softcore
YBR111W-A	2856	Softcore
YHR015W	2856	Softcore
YJL015C	2856	Softcore
YJL213W	2856	Softcore
YKL128C	2856	Softcore
YLR166C	2856	Softcore
YPR196W	2856	Softcore
YDL061C	2855	Softcore
YDR179C	2855	Softcore
YDR193W	2855	Softcore
YER175W-A	2855	Softcore
YFR026C	2855	Softcore
YIL068W-A	2855	Softcore
YJL064W	2855	Softcore
YLR184W	2855	Softcore
YNR068C	2855	Softcore
YPR200C	2855	Softcore
YDL151C	2854	Softcore
YJL212C	2854	Softcore
YKL183C-A	2854	Softcore
YLR264W	2854	Softcore
YLR279W	2854	Softcore
YNL170W	2854	Softcore
YOR103C	2854	Softcore
YOR139C	2854	Softcore
YPR136C	2854	Softcore
YGR271C-A	2853	Softcore
YLR444C	2853	Softcore
YOR366W	2853	Softcore
YX00254	2853	Softcore
YJR087W	2852	Softcore
YLR169W	2852	Softcore
YNL179C	2852	Softcore
YX02006	2852	Softcore
Q0130	2851	Softcore
YER067C-A	2851	Softcore
YNL227C	2851	Softcore
YPL136W	2851	Softcore
YDR241W	2850	Softcore
YLR082C	2850	Softcore
YER135C	2849	Softcore
YJR020W	2849	Softcore
YML009C-A	2849	Softcore
YMR153C-A	2849	Softcore
YPL249C-A	2849	Softcore
YBL062W	2848	Softcore
YGL214W	2848	Softcore
YIL119C	2848	Softcore
YLR232W	2848	Softcore
YOR102W	2848	Softcore
YX01623	2848	Softcore
YBR019C	2847	Softcore
YBR020W	2847	Softcore
YDR008C	2847	Softcore
YDR540C	2847	Softcore
YGL235W	2847	Softcore
YKL127W	2847	Softcore
YLR146W-A	2847	Softcore
YNR067C	2847	Softcore
YGR030C	2846	Softcore
YMR323W	2846	Softcore
YNL228W	2846	Softcore
YPR010C-A	2846	Softcore
Q0085	2845	Softcore
YBL096C	2845	Softcore
YBR187W	2845	Softcore
YBR188C	2845	Softcore
YLR080W	2845	Softcore
YOR193W	2844	Softcore
YX00433	2844	Softcore
YX00716	2844	Softcore
YBL048W	2843	Softcore
YOR392W	2843	Softcore
YPR170W-B	2843	Softcore
YBR018C	2842	Softcore
YKL162C-A	2842	Softcore
YX02554	2842	Softcore
YDL034W	2841	Softcore
YHL034W-A	2841	Softcore
YJL089W	2841	Softcore
YDR183C-A	2840	Softcore
YBR199W	2839	Softcore
YMR294W-A	2839	Softcore
YX01961	2839	Softcore
YDL163W	2838	Softcore
YMR324C	2838	Softcore
YOL153C	2838	Softcore
YX01520	2838	Softcore
YCR050C	2837	Softcore
YLR140W	2837	Softcore
YOL152W	2837	Softcore
YGR160W	2836	Softcore
YML084W	2836	Softcore
YMR169C	2836	Softcore
YKL044W	2835	Softcore
YMR164C	2835	Softcore
YPL251W	2835	Softcore
YER085C	2833	Softcore
YHR052W-A	2833	Softcore
YNR025C	2832	Softcore
YX03342	2832	Softcore
YBR013C	2831	Softcore
YDR157W	2831	Softcore
YEL017C-A	2831	Softcore
YER038W-A	2831	Softcore
YML099W-A	2831	Softcore
YNR065C	2831	Softcore
YX02767	2831	Softcore
YCR001W	2830	Softcore
YIR023C-A	2830	Softcore
YJL214W	2830	Softcore
YOR345C	2830	Softcore
YPL250W-A	2830	Softcore
YHR044C	2829	Softcore
YJR154W	2829	Softcore
YX03155	2829	Softcore
YAL059C-A	2828	Softcore
YHR053C	2828	Softcore
YLR081W	2828	Softcore
YLR349W	2828	Softcore
YX00296	2828	Softcore
YHR035W	2827	Softcore
YMR119W-A	2827	Softcore
YMR303C	2827	Softcore
YFL015W-A	2826	Softcore
YNR042W	2826	Softcore
YAL047W-A	2825	Softcore
YDR445C	2825	Softcore
YJR152W	2825	Softcore
YML101C-A	2825	Softcore
YLR217W	2824	Softcore
YNR066C	2824	Softcore
YHR130C	2823	Softcore
YBR178W	2822	Softcore
YDL023C	2822	Softcore
YLR222C-A	2822	Softcore
YLR235C	2822	Softcore
YDR524C-B	2821	Softcore
YX00879	2821	Softcore
YX01464	2821	Softcore
YER079C-A	2820	Softcore
YJR114W	2819	Softcore
YBR012C	2818	Softcore
YBR226C	2818	Softcore
YDL069C	2818	Softcore
YER148W-A	2818	Softcore
YMR158W-B	2817	Softcore
YX01560	2817	Softcore
YER158W-A	2815	Softcore
YDL016C	2814	Softcore
YER084W-A	2814	Softcore
YX00799	2814	Softcore
YLR311C	2813	Softcore
YCL001W-A	2812	Softcore
YBL100W-B	2811	Softcore
YBR051W	2811	Softcore
YIL160C	2811	Softcore
YJL215C	2811	Softcore
YKR047W	2811	Softcore
YX00568	2811	Softcore
YDL041W	2810	Softcore
YX02335	2809	Softcore
YDR230W	2808	Softcore
YGL188C	2808	Softcore
YIL161W	2808	Softcore
YKL065W-A	2808	Softcore
YGL199C	2805	Softcore
YHR216W	2805	Softcore
YDL009C	2804	Softcore
YOR121C	2804	Softcore
YX00609	2804	Softcore
YX02581	2803	Softcore
YDR510C-A	2802	Softcore
YFL059W	2802	Softcore
YGR073C	2802	Softcore
YGR227C-A	2802	Softcore
YMR290W-A	2802	Softcore
YX00334	2802	Softcore
YX02332	2802	Softcore
YDR344C	2799	Softcore
YAL016C-B	2798	Softcore
YNL266W	2797	Softcore
YIL163C	2796	Softcore
YX02094	2796	Softcore
YDL068W	2795	Softcore
YFL061W	2795	Softcore
YOL013W-B	2795	Softcore
YX02219	2794	Softcore
YER152W-A	2793	Softcore
YLR171W	2793	Softcore
YNR070W	2793	Softcore
YX02004	2793	Softcore
YX02817	2793	Softcore
YLR285C-A	2791	Softcore
YPL187W	2791	Softcore
YIL165C	2790	Softcore
YNL319W	2790	Softcore
YX02424	2790	Softcore
YDR290W	2789	Softcore
YIL164C	2789	Softcore
YJL022W	2789	Softcore
YLR437C-A	2789	Softcore
YX01865	2789	Softcore
YIL166C	2788	Softcore
YJL169W	2788	Softcore
YLR202C	2788	Softcore
YOL037C	2788	Softcore
YFR052C-A	2787	Softcore
YX01262	2787	Softcore
YDR426C	2786	Softcore
YFL060C	2785	Softcore
YHR137C-A	2785	Softcore
YIL159W	2785	Softcore
YBL113W-A	2784	Softcore
YNR071C	2784	Softcore
YX02557	2784	Softcore
Q0120	2783	Softcore
YX01819	2782	Softcore
YBR072C-A	2781	Softcore
YX00911	2780	Softcore
YJL142C	2779	Softcore
YER146W	2778	Softcore
YLR062C	2778	Softcore
Q0010	2775	Softcore
YAR068W	2774	Softcore
YDL011C	2773	Softcore
YDR382W	2773	Softcore
YEL009C-A	2770	Softcore
YER133W-A	2770	Softcore
YGR069W	2770	Softcore
YIL162W	2770	Softcore
YGR139W	2766	Softcore
YMR266W	2765	Softcore
YX00431	2765	Softcore
YX00625	2764	Softcore
YX00494	2763	Softcore
YX02467	2763	Softcore
YAL026C-A	2762	Softcore
YCL022C	2762	Softcore
YX02402	2762	Softcore
YX01911	2761	Softcore
YBR093C	2760	Softcore
YX02183	2759	Softcore
YX02857	2758	Softcore
YX01882	2756	Softcore
YNL226W	2754	Softcore
YPL038W-A	2753	Softcore
YJL075C	2752	Softcore
YNL013C	2748	Softcore
YNL120C	2747	Softcore
YDR199W	2746	Softcore
YGL258W-A	2746	Softcore
Q0143	2745	Softcore
YMR052C-A	2745	Softcore
YX01914	2744	Softcore
Q0182	2743	Softcore
YLR342W	2743	Softcore
YX00300	2742	Softcore
YJR022W	2740	Softcore
YHR007C-A	2738	Softcore
YCL066W	2737	Softcore
YMR075C-A	2737	Softcore
YGR022C	2736	Softcore
YX01482	2736	Softcore
YOR146W	2735	Softcore
Q0017	2734	Softcore
YKL030W	2734	Softcore
YX02786	2733	Softcore
YDR401W	2729	Softcore
YX01124	2729	Softcore
YKR013W	2728	Softcore
YLR076C	2728	Softcore
YX01210	2728	Softcore
YDL050C	2727	Softcore
YX01034	2727	Softcore
YIL086C	2726	Softcore
YCR098C	2725	Softcore
YFL051C	2725	Softcore
YLL046C	2725	Softcore
YEL034W	2724	Softcore
YX00002	2723	Softcore
YFR054C	2722	Softcore
YAR064W	2721	Softcore
YAR066W	2720	Softcore
YX01222	2720	Softcore
YCL028W	2719	Softcore
YX01191	2718	Softcore
YX01592	2717	Softcore
YDR053W	2716	Softcore
YCR099C	2715	Softcore
YPL142C	2715	Softcore
YX01125	2715	Softcore
YLR264C-A	2714	Softcore
YCR049C	2713	Softcore
YX01217	2713	Softcore
YX01934	2713	Softcore
YOR200W	2712	Softcore
YCR102C	2710	Softcore
YLR338W	2710	Softcore
YNL303W	2710	Softcore
YX01179	2709	Softcore
YX00206	2708	Softcore
YER006C-A	2707	Softcore
YOR225W	2707	Softcore
YIL100W	2705	Softcore
YX01068	2703	Softcore
YFR055W	2702	Softcore
YPR130C	2702	Softcore
YX03333	2702	Softcore
YGR115C	2701	Softcore
YCR102W-A	2700	Softcore
YDR271C	2700	Softcore
YOR169C	2700	Softcore
YX01233	2698	Softcore
YX01602	2698	Softcore
YX00488	2697	Softcore
YFR056C	2696	Softcore
YX01943	2695	Softcore
Q0142	2694	Softcore
YOR309C	2694	Softcore
YER060W-A	2692	Softcore
YLR170C	2691	Softcore
YX00490	2691	Softcore
YX02345	2690	Softcore
YX02422	2690	Softcore
YX01489	2689	Softcore
YJR023C	2688	Softcore
YX03390	2688	Softcore
YOR135C	2687	Softcore
YCR101C	2685	Softcore
YML047W-A	2685	Softcore
YHR213W-A	2683	Softcore
YX02087	2683	Softcore
YNL269W	2681	Softcore
YKR035W-A	2680	Softcore
YIL167W	2676	Softcore
YMR030W-A	2673	Softcore
YX01331	2671	Softcore
YCR100C	2670	Softcore
YPR121W	2670	Softcore
YX00420	2669	Softcore
YX00325	2665	Softcore
YLR434C	2664	Softcore
YX03210	2663	Softcore
YOL099C	2658	Softcore
YX02916	2657	Softcore
YX02122	2656	Softcore
Q0144	2655	Softcore
YMR170C	2655	Softcore
YPL143W	2649	Softcore
YX02240	2649	Softcore
YBR266C	2648	Softcore
YDR048C	2647	Softcore
YEL075W-A	2647	Softcore
YFR010W-A	2645	Softcore
YDL158C	2644	Softcore
YX02242	2642	Softcore
YOL150C	2640	Softcore
YX02446	2639	Softcore
YX00185	2638	Softcore
YFR034W-A	2635	Softcore
YX03159	2628	Softcore
YX01889	2627	Softcore
YKL054C	2626	Softcore
YX00995	2622	Softcore
YGL164C	2620	Softcore
YDR406W-A	2619	Softcore
YLR364C-A	2618	Softcore
YEL010W	2617	Softcore
YDR509W	2611	Softcore
YHR093W	2610	Softcore
YDR118W-A	2609	Softcore
YDR342C	2605	Softcore
YX02738	2605	Softcore
YDL172C	2601	Softcore
YX01159	2601	Softcore
Q0080	2596	Softcore
YX02473	2596	Softcore
YGR228W	2593	Distributed
YPL183W-A	2592	Distributed
YOR170W	2589	Distributed
YKR105C	2584	Distributed
YCL073C	2583	Distributed
YLL066W-B	2583	Distributed
YX02266	2582	Distributed
YX00489	2575	Distributed
YDR524C-A	2566	Distributed
YAR071W	2564	Distributed
YIL030W-A	2563	Distributed
YX02960	2562	Distributed
YJL219W	2553	Distributed
YPR071W	2553	Distributed
YX03196	2553	Distributed
YX02993	2551	Distributed
YHR032C-A	2550	Distributed
YBR064W	2541	Distributed
YDR504C	2541	Distributed
YIL172C	2533	Distributed
YCR087W	2529	Distributed
YLL063C	2527	Distributed
Q0092	2526	Distributed
YX00965	2523	Distributed
YGL006W-A	2522	Distributed
YJR153W	2513	Distributed
Q0115	2508	Distributed
YJL032W	2505	Distributed
YLL047W	2505	Distributed
YOR381W-A	2504	Distributed
YGR031C-A	2502	Distributed
YGL263W	2496	Distributed
YOR386W	2495	Distributed
YOR385W	2494	Distributed
YIL171W-A	2493	Distributed
YLL020C	2487	Distributed
YKL096W-A	2486	Distributed
YDR134C	2482	Distributed
YOR384W	2480	Distributed
YX03313	2477	Distributed
Q0140	2475	Distributed
YIL100C-A	2473	Distributed
YX02307	2467	Distributed
YX03307	2465	Distributed
YER046W-A	2457	Distributed
YX02111	2455	Distributed
YOR343C	2453	Distributed
YJR155W	2451	Distributed
YX02107	2451	Distributed
YDR397C	2449	Distributed
YLL065W	2448	Distributed
YX01774	2448	Distributed
YLL053C	2447	Distributed
YX02430	2447	Distributed
YX02719	2445	Distributed
YDL086C-A	2441	Distributed
YX03243	2435	Distributed
YX00077	2431	Distributed
YX00028	2429	Distributed
YX00033	2423	Distributed
YX01785	2422	Distributed
Q0032	2400	Distributed
YX03035	2400	Distributed
YER014C-A	2396	Distributed
YAR069C	2392	Distributed
YX01962	2389	Distributed
YER160C	2385	Distributed
YKR045C	2383	Distributed
YX00097	2379	Distributed
YHR175W-A	2378	Distributed
YX02206	2376	Distributed
YX00485	2375	Distributed
YX01497	2375	Distributed
YOR382W	2374	Distributed
YX00081	2370	Distributed
YX01734	2367	Distributed
YCL074W	2359	Distributed
YCL075W	2359	Distributed
YCL076W	2359	Distributed
YNR044W	2358	Distributed
YX01249	2356	Distributed
YX01294	2356	Distributed
YX01349	2355	Distributed
YLR198C	2349	Distributed
YIL029C	2343	Distributed
YKL117W	2341	Distributed
YDR467C	2336	Distributed
YX02098	2336	Distributed
YHR217C	2333	Distributed
YX02296	2332	Distributed
YX01685	2328	Distributed
YX01804	2323	Distributed
YX03266	2323	Distributed
YAR030C	2322	Distributed
YDL245C	2312	Distributed
YOR387C	2309	Distributed
YDL185W	2307	Distributed
YER188W	2304	Distributed
YGL103W	2303	Distributed
YOL159C	2303	Distributed
YX02382	2303	Distributed
YX03189	2301	Distributed
YBR297W	2300	Distributed
YX00150	2298	Distributed
YHL047C	2297	Distributed
YOL159C-A	2297	Distributed
YX01825	2297	Distributed
YOL158C	2289	Distributed
YX00328	2287	Distributed
YX03023	2284	Distributed
Q0060	2282	Distributed
YAR070C	2280	Distributed
YDL247W	2280	Distributed
YX00159	2280	Distributed
YGL052W	2279	Distributed
YX03051	2276	Distributed
YFL055W	2273	Distributed
YOL050C	2269	Distributed
YDL246C	2267	Distributed
YFL054C	2264	Distributed
YOL160W	2264	Distributed
YOR029W	2264	Distributed
YLR466C-B	2257	Distributed
YNR075W	2257	Distributed
YX00455	2255	Distributed
YX01573	2253	Distributed
YGL262W	2252	Distributed
YX00554	2249	Distributed
YCR105W	2248	Distributed
YCR106W	2247	Distributed
YX02137	2238	Distributed
YX00557	2231	Distributed
YX02777	2231	Distributed
YFL053W	2229	Distributed
YFL052W	2223	Distributed
YX01939	2212	Distributed
Q0255	2206	Distributed
YX01593	2206	Distributed
YHR043C	2203	Distributed
YX01372	2201	Distributed
YHL048C-A	2198	Distributed
YX01268	2194	Distributed
YOL166C	2193	Distributed
YAR028W	2190	Distributed
YHL046W-A	2188	Distributed
YX03022	2187	Distributed
YX01253	2186	Distributed
YX02487	2185	Distributed
YOL014W	2181	Distributed
YX03009	2178	Distributed
YAL067C	2175	Distributed
YJR157W	2171	Distributed
YX01283	2169	Distributed
YX00123	2168	Distributed
YX01713	2168	Distributed
YX00333	2160	Distributed
YCL058W-A	2158	Distributed
YX00121	2153	Distributed
YDR420W	2151	Distributed
YX01055	2150	Distributed
YX01052	2148	Distributed
YX02041	2143	Distributed
YX02781	2142	Distributed
YBR099C	2138	Distributed
YX00100	2138	Distributed
YCR045W-A	2132	Distributed
YX02181	2132	Distributed
YX03115	2125	Distributed
YOR068C	2123	Distributed
YX01102	2119	Distributed
YX01338	2119	Distributed
YX00299	2111	Distributed
YX02829	2109	Distributed
YX01805	2105	Distributed
YDR038C	2104	Distributed
YX02101	2097	Distributed
YML125C	2093	Distributed
YX02961	2091	Distributed
YX03258	2091	Distributed
YX01835	2090	Distributed
YFR057W	2088	Distributed
YDR037W	2085	Distributed
YX01747	2082	Distributed
YNL338W	2081	Distributed
YX01227	2081	Distributed
YAL066W	2080	Distributed
YX00537	2078	Distributed
YDR036C	2075	Distributed
YX02199	2075	Distributed
YJR151C	2067	Distributed
YDR114C	2063	Distributed
YX02148	2054	Distributed
YX01236	2050	Distributed
YX01239	2046	Distributed
YHR165W-A	2045	Distributed
YIL174W	2041	Distributed
YX02562	2029	Distributed
YKR103W	2027	Distributed
YAR029W	2025	Distributed
YKR104W	2024	Distributed
YX01738	2021	Distributed
YX01669	2019	Distributed
YX01844	2017	Distributed
YX00377	2014	Distributed
YX02991	2012	Distributed
YOR394C-A	2002	Distributed
YGR288W	1998	Distributed
YGL259W	1992	Distributed
YX00913	1991	Distributed
YX00908	1990	Distributed
YX01590	1988	Distributed
YIR018C-A	1987	Distributed
YX00907	1985	Distributed
YX02275	1985	Distributed
YPR160C-A	1983	Distributed
YX02842	1981	Distributed
YX00899	1979	Distributed
YX02755	1969	Distributed
YNR074C	1968	Distributed
YX00912	1967	Distributed
YX01989	1967	Distributed
YX02119	1965	Distributed
YX01050	1962	Distributed
YX00231	1961	Distributed
Q0075	1958	Distributed
YJL197C-A	1950	Distributed
YX01480	1950	Distributed
YNL143C	1949	Distributed
YX02846	1947	Distributed
YPL229W	1944	Distributed
YGR289C	1937	Distributed
YAL069W	1932	Distributed
YX00922	1929	Distributed
YX00388	1928	Distributed
YLR465C	1927	Distributed
YX01473	1922	Distributed
YX02324	1922	Distributed
YX02454	1918	Distributed
YX01481	1913	Distributed
YX03206	1911	Distributed
YX02843	1909	Distributed
YX01109	1908	Distributed
YX03212	1908	Distributed
YX01053	1901	Distributed
YKR075W-A	1900	Distributed
YX02162	1897	Distributed
YX00187	1895	Distributed
YX03218	1895	Distributed
YAR060C	1888	Distributed
YER011W	1888	Distributed
YX02512	1884	Distributed
YX02249	1883	Distributed
YIL021C-A	1882	Distributed
YX00492	1877	Distributed
YAR061W	1874	Distributed
YX01245	1872	Distributed
YAR033W	1859	Distributed
YX03040	1858	Distributed
YLR061W	1853	Distributed
YOR034C-A	1836	Distributed
YX03381	1828	Distributed
YX01412	1822	Distributed
YX02925	1822	Distributed
YAR031W	1818	Distributed
YX00305	1811	Distributed
YX01483	1806	Distributed
YX00446	1791	Distributed
YPL257W	1786	Distributed
YOR383C	1771	Distributed
YNL336W	1766	Distributed
YIR042C	1761	Distributed
YX03153	1761	Distributed
YX01042	1759	Distributed
YX03216	1756	Distributed
YBR230C	1755	Distributed
YGR290W	1753	Distributed
YMR326C	1747	Distributed
YX00295	1746	Distributed
YCL005W-A	1741	Distributed
YPL056C	1739	Distributed
YX01538	1732	Distributed
YX03105	1728	Distributed
YAL063C-A	1715	Distributed
YX03236	1714	Distributed
YX00120	1708	Distributed
YX02207	1707	Distributed
YX02488	1705	Distributed
YX03187	1704	Distributed
YX03362	1702	Distributed
Q0055	1700	Distributed
YX00298	1700	Distributed
YX01899	1694	Distributed
YAR027W	1689	Distributed
YX03232	1688	Distributed
YX01092	1679	Distributed
YPR123C	1662	Distributed
YX00359	1648	Distributed
YX01240	1645	Distributed
YGR109W-B	1643	Distributed
Q0110	1638	Distributed
YX02179	1633	Distributed
YX01487	1628	Distributed
YX00162	1627	Distributed
YX02662	1615	Distributed
YX01256	1613	Distributed
YX00161	1611	Distributed
YX00402	1605	Distributed
YX00192	1604	Distributed
YIL173W	1602	Distributed
YX01735	1587	Distributed
YX02309	1585	Distributed
YX02544	1582	Distributed
YX01581	1567	Distributed
YX01039	1563	Distributed
YIL011W	1553	Distributed
YX01083	1548	Distributed
YCR107W	1545	Distributed
YX00115	1544	Distributed
YX00585	1541	Distributed
YKL104W-A	1540	Distributed
YOR293C-A	1513	Distributed
YX02154	1510	Distributed
YX01035	1507	Distributed
YER187W	1500	Distributed
YX01756	1495	Distributed
YX01845	1495	Distributed
YJL218W	1493	Distributed
YX03379	1491	Distributed
YOL155W-A	1487	Distributed
YX02946	1487	Distributed
YJR079W	1480	Distributed
YX02591	1479	Distributed
YX03116	1479	Distributed
YX03341	1474	Distributed
YX00481	1471	Distributed
YX02570	1465	Distributed
YJL216C	1459	Distributed
YX02617	1458	Distributed
Q0065	1445	Distributed
YIL171W	1442	Distributed
YX01958	1439	Distributed
YFR035C	1438	Distributed
YX02553	1426	Distributed
YX00656	1425	Distributed
YDL248W	1424	Distributed
YOR053W	1423	Distributed
YX02973	1423	Distributed
YX02279	1416	Distributed
YMR316C-B	1411	Distributed
YX03306	1404	Distributed
YX00718	1401	Distributed
YX03292	1393	Distributed
YX00964	1388	Distributed
YX02940	1384	Distributed
YX01811	1382	Distributed
YX02485	1380	Distributed
YX03103	1379	Distributed
YX00109	1368	Distributed
YX00493	1363	Distributed
YX03045	1352	Distributed
YX02998	1351	Distributed
YX00136	1350	Distributed
YJL020W-A	1348	Distributed
YX02926	1341	Distributed
YX01799	1338	Distributed
YX02588	1338	Distributed
YX00868	1337	Distributed
YX02609	1322	Distributed
YX02072	1321	Distributed
YX02106	1321	Distributed
YX01105	1320	Distributed
YKR102W	1317	Distributed
YX01259	1314	Distributed
YKL163W	1311	Distributed
YGR270C-A	1309	Distributed
YX02942	1304	Distributed
YX01900	1303	Distributed
YX02763	1303	Distributed
YCR081C-A	1302	Distributed
YX02778	1299	Distributed
YX02866	1291	Distributed
YX03363	1291	Distributed
YHL009W-B	1290	Distributed
YX01288	1289	Distributed
YX02779	1280	Distributed
Q0050	1279	Distributed
YX02558	1276	Distributed
YX00819	1275	Distributed
YX01737	1270	Distributed
YX03161	1269	Distributed
YX00499	1266	Distributed
YJL217W	1260	Distributed
YX02990	1260	Distributed
YNL331C	1258	Distributed
YIL014C-A	1251	Distributed
YHR021W-A	1241	Distributed
YX01519	1238	Distributed
YX01890	1238	Distributed
YGR295C	1237	Distributed
YX00370	1237	Distributed
YX03107	1237	Distributed
YX01932	1230	Distributed
YX00720	1229	Distributed
YBR067C	1227	Distributed
YX03353	1226	Distributed
YPR043W	1222	Distributed
YX00943	1222	Distributed
YX00283	1207	Distributed
YX00228	1206	Distributed
YX02914	1204	Distributed
YGL258W	1195	Distributed
YX02086	1191	Distributed
YX00734	1186	Distributed
YLR342W-A	1175	Distributed
YX01595	1165	Distributed
YOR161W-B	1161	Distributed
YX01826	1161	Distributed
YX02373	1158	Distributed
YX02074	1149	Distributed
YX03080	1149	Distributed
YGL123C-A	1148	Distributed
YDR015C	1147	Distributed
YX02338	1143	Distributed
YX03077	1138	Distributed
YX01587	1136	Distributed
YJL159W	1135	Distributed
YX00212	1133	Distributed
YX02996	1127	Distributed
YX02580	1122	Distributed
YX00975	1119	Distributed
YGL255W	1114	Distributed
YX03091	1113	Distributed
YX02577	1111	Distributed
YX00654	1110	Distributed
YX02752	1109	Distributed
YX01781	1105	Distributed
YX02127	1103	Distributed
YX02515	1102	Distributed
YX02757	1102	Distributed
YX00657	1088	Distributed
YAR053W	1087	Distributed
YX02550	1083	Distributed
YX02592	1079	Distributed
YX01565	1078	Distributed
YX03008	1077	Distributed
YX02211	1075	Distributed
Q0070	1073	Distributed
YX00963	1069	Distributed
YX02209	1066	Distributed
YER088W-B	1060	Distributed
YKL202W	1056	Distributed
YX00536	1056	Distributed
YX01837	1049	Distributed
YX03101	1049	Distributed
YMR307C-A	1048	Distributed
YGR287C	1041	Distributed
YX00361	1037	Distributed
YX02696	1035	Distributed
YKL225W	1032	Distributed
YX01466	1031	Distributed
YX00631	1030	Distributed
YX00354	1028	Distributed
YX02826	1020	Distributed
YX01348	1017	Distributed
YX02255	1017	Distributed
YX00151	1015	Distributed
YX02564	1011	Distributed
YX03267	1007	Distributed
YX00513	1002	Distributed
YLR460C	999	Distributed
YX03247	996	Distributed
YX01046	995	Distributed
YGL041C	985	Distributed
YBR092C	984	Distributed
YPL222C-A	984	Distributed
YX01071	983	Distributed
YX00721	978	Distributed
YGL025C	977	Distributed
YX02202	976	Distributed
YX02212	975	Distributed
YX01871	968	Distributed
YX01498	966	Distributed
YX02568	956	Distributed
YX02129	948	Distributed
YX03044	943	Distributed
YX03224	942	Distributed
YX03289	941	Distributed
YDR534C	930	Distributed
YX00712	929	Distributed
YGR226C	919	Distributed
YJL026C-A	912	Distributed
YX00502	912	Distributed
YCR087C-A	906	Distributed
YX01485	905	Distributed
YX02983	900	Distributed
YX00571	898	Distributed
YX02150	890	Distributed
YX03059	890	Distributed
YX00667	889	Distributed
YX03215	887	Distributed
YX03389	887	Distributed
YX03213	882	Distributed
YIR043C	876	Distributed
YX02198	872	Distributed
YX01062	870	Distributed
YX02548	858	Distributed
YX01526	833	Distributed
YX01486	828	Distributed
YX00124	826	Distributed
YX02073	822	Distributed
YX00015	819	Distributed
YX01927	818	Distributed
Q0160	817	Distributed
YX02271	817	Distributed
YX02155	816	Distributed
YKR092C	815	Distributed
YOL155C	814	Distributed
YX02293	809	Distributed
YX00929	807	Distributed
YX02492	802	Distributed
YX01178	797	Distributed
YX00945	791	Distributed
YX02216	789	Distributed
YX01205	787	Distributed
YX03285	785	Distributed
YX02180	783	Distributed
YX00378	780	Distributed
YX01492	778	Distributed
YPR124W	777	Distributed
YX01512	767	Distributed
YX01228	765	Distributed
YX02775	765	Distributed
YX00831	764	Distributed
YX03291	764	Distributed
YX03382	764	Distributed
YFL056C	761	Distributed
YX01753	760	Distributed
YX02187	759	Distributed
YX03297	759	Distributed
YX03308	759	Distributed
YX02272	755	Distributed
YAL064W	746	Distributed
YX02264	746	Distributed
YX01013	744	Distributed
YX00079	743	Distributed
YX01329	742	Distributed
YX02294	740	Distributed
YX02758	740	Distributed
YX00452	739	Distributed
YX02571	739	Distributed
YX03303	736	Distributed
YX01539	735	Distributed
YX02821	734	Distributed
YX03179	734	Distributed
YX00118	733	Distributed
YX00842	732	Distributed
YX03309	730	Distributed
YX02614	726	Distributed
YOR231C-A	717	Distributed
YX02117	714	Distributed
YX03070	711	Distributed
YX01941	704	Distributed
YX02985	702	Distributed
YX00017	696	Distributed
YX02760	693	Distributed
YX00399	691	Distributed
YX00616	691	Distributed
YFR012W	690	Distributed
YER023C-A	686	Distributed
YX00091	683	Distributed
YX00356	678	Distributed
YX00541	673	Distributed
YMR317W	666	Distributed
YX00432	665	Distributed
YX01346	662	Distributed
YCR038W-A	656	Distributed
YX01691	653	Distributed
YX02839	653	Distributed
YDR210W	652	Distributed
YX00396	651	Distributed
YCR047W-A	649	Distributed
YX01862	648	Distributed
YFL067W	647	Distributed
YX00195	647	Distributed
YX03158	643	Distributed
YX01868	638	Distributed
YX01541	635	Distributed
YX01769	631	Distributed
YX01207	629	Distributed
YX02295	621	Distributed
YX01707	616	Distributed
YOR108C-A	613	Distributed
YX02134	613	Distributed
YX02177	612	Distributed
YX01113	603	Distributed
YX00183	601	Distributed
YX00406	601	Distributed
YX02076	601	Distributed
YX00525	600	Distributed
YX00087	598	Distributed
YX00089	598	Distributed
YX00122	598	Distributed
YX01117	596	Distributed
YX01118	596	Distributed
YX01119	596	Distributed
YX01610	596	Distributed
YX03344	596	Distributed
YX00412	594	Distributed
YX01892	591	Distributed
YX00078	587	Distributed
YX00018	585	Distributed
YX02262	585	Distributed
YX00088	572	Distributed
YX01490	571	Distributed
YX01114	570	Distributed
YX01484	561	Distributed
YX01507	560	Distributed
YX02936	560	Distributed
YX00190	559	Distributed
YX01502	558	Distributed
YX00196	555	Distributed
YX01751	549	Distributed
YX03270	544	Distributed
YX00148	541	Distributed
YX00098	540	Distributed
YX00194	539	Distributed
YX01041	537	Distributed
YX00094	536	Distributed
YX01076	533	Distributed
YX00105	532	Distributed
YX00104	531	Distributed
YAL068W-A	530	Distributed
YX00086	525	Distributed
YHR211W	522	Distributed
YX01870	522	Distributed
YX02573	521	Distributed
YX00188	519	Distributed
YX00565	517	Distributed
YX03049	516	Distributed
YX00041	513	Distributed
YX03014	513	Distributed
YX01909	511	Distributed
YX00143	507	Distributed
YX01044	507	Distributed
YX01343	504	Distributed
YX03386	504	Distributed
YX03062	502	Distributed
YX02552	497	Distributed
YX02565	493	Distributed
YX03225	490	Distributed
YX02061	488	Distributed
YX03066	488	Distributed
YX02265	485	Distributed
YX01578	483	Distributed
YX00184	482	Distributed
YX02751	480	Distributed
YX00154	479	Distributed
YX01897	477	Distributed
YDR149C	476	Distributed
YX00014	474	Distributed
YX01998	474	Distributed
YX02768	471	Distributed
YX00179	468	Distributed
YEL032C-A	465	Distributed
YX02398	465	Distributed
YX00540	459	Distributed
YOR186C-A	456	Distributed
YX02560	456	Distributed
YX00007	448	Distributed
YX02132	448	Distributed
YX00817	447	Distributed
YX01682	445	Distributed
YX01814	442	Distributed
YX02200	442	Distributed
YX02840	439	Distributed
YX03391	439	Distributed
YX01241	434	Distributed
YX01857	424	Distributed
YAL064C-A	421	Distributed
YX01255	420	Distributed
YBL109W	419	Distributed
YX01761	405	Distributed
YX02782	404	Distributed
YX00008	402	Distributed
YX01838	399	Distributed
YX00003	398	Distributed
YX00010	397	Distributed
YX00496	396	Distributed
YX00498	396	Distributed
YHL045W	395	Distributed
YX00119	395	Distributed
YX03405	395	Distributed
YX00106	393	Distributed
YHL048W	392	Distributed
YX00875	392	Distributed
YOL163W	389	Distributed
YOL164W	389	Distributed
YOL164W-A	389	Distributed
YX01766	389	Distributed
YOL162W	388	Distributed
YX03018	388	Distributed
YX00497	387	Distributed
YX03026	387	Distributed
YX02281	385	Distributed
YX01350	384	Distributed
YX02445	374	Distributed
YX00005	365	Distributed
YX00108	364	Distributed
YX01885	363	Distributed
YX00034	361	Distributed
YDR150W	356	Distributed
YX01588	356	Distributed
YX02796	355	Distributed
YX01264	353	Distributed
YGL053W	352	Distributed
YX01048	352	Distributed
YX01614	337	Distributed
YX01040	334	Distributed
YX01923	329	Distributed
YX02559	320	Distributed
YX00897	319	Distributed
YX01180	313	Distributed
YX01183	312	Distributed
YX02141	307	Distributed
YX00099	305	Distributed
YX00083	300	Distributed
YX03060	300	Distributed
YX03288	300	Distributed
YX00910	296	Distributed
YX02816	296	Distributed
YX03197	296	Distributed
YX02773	291	Distributed
YX02824	289	Distributed
YX00178	288	Distributed
YX03219	287	Distributed
YX01107	286	Distributed
YX02075	286	Distributed
YX01016	283	Distributed
YX01726	283	Distributed
YX03013	283	Distributed
YX02819	281	Distributed
YX03234	278	Distributed
YX00257	277	Distributed
YX02016	277	Distributed
YX02762	277	Distributed
YX02169	275	Distributed
YDR464C-A	274	Distributed
YX00082	273	Distributed
YX03000	273	Distributed
YX00650	269	Distributed
YX02874	267	Distributed
YX03244	266	Distributed
YIL169C	265	Distributed
YX01921	265	Distributed
YX00366	264	Distributed
YX02989	263	Distributed
YX01789	259	Distributed
YX03280	259	Distributed
YX00177	257	Distributed
YX01284	257	Distributed
YX01289	257	Distributed
YX03237	257	Distributed
YX03239	257	Distributed
YX03241	256	Distributed
YX00140	255	Distributed
YX01978	255	Distributed
YX02818	255	Distributed
YX03240	255	Distributed
YX00043	254	Distributed
YX03238	253	Distributed
YX03412	252	Distributed
YX01684	251	Distributed
YX00101	248	Distributed
YX01772	245	Distributed
YX00167	239	Distributed
YX03183	239	Distributed
YX03334	238	Distributed
YX00938	234	Distributed
YX01786	234	Distributed
YX02549	234	Distributed
YX02092	232	Distributed
YX01100	229	Distributed
YX02189	227	Distributed
YX00095	225	Distributed
YX00221	224	Distributed
YX01746	222	Distributed
YX02213	221	Distributed
YX02456	218	Distributed
YX00379	217	Distributed
YX00383	216	Distributed
YX02273	213	Distributed
YX01057	210	Distributed
YX03227	209	Distributed
YX00201	201	Distributed
YX01049	201	Distributed
YX00146	199	Distributed
YX03031	198	Distributed
YX01983	197	Distributed
YX00210	196	Distributed
YX00200	191	Distributed
YX00207	191	Distributed
YX00208	190	Distributed
YX00722	190	Distributed
YX00197	189	Distributed
YX00205	189	Distributed
YX01906	188	Distributed
YX00211	187	Distributed
YX00216	187	Distributed
YX00394	186	Distributed
YX01056	186	Distributed
YX00209	185	Distributed
YX02899	185	Distributed
YX00130	184	Distributed
YX00214	184	Distributed
YX00215	182	Distributed
YX01905	182	Distributed
YX00523	181	Distributed
YX02341	175	Distributed
YX03222	175	Distributed
YX02479	174	Distributed
YX00139	172	Distributed
YDR544C	171	Distributed
YPL135C-A	169	Distributed
YX00542	169	Distributed
YX01830	169	Distributed
YX00937	168	Distributed
YX02364	167	Distributed
YGL014C-A	165	Distributed
YX01311	165	Distributed
YX01855	165	Distributed
YX01269	164	Distributed
YX01702	164	Distributed
YX00515	160	Distributed
YX01775	158	Distributed
YX01778	158	Distributed
YX01777	157	Distributed
YX00157	155	Distributed
YX01773	155	Distributed
YBR056C-B	154	Distributed
YX01764	154	Distributed
YX02244	154	Distributed
YJR140W-A	153	Distributed
YX00306	153	Distributed
YX03002	153	Distributed
YX00297	152	Distributed
YX01787	152	Distributed
YX01784	151	Distributed
YX01765	150	Distributed
YX01749	148	Distributed
YX01887	148	Distributed
YX02740	148	Distributed
YX01788	147	Distributed
YX00048	146	Distributed
YX00131	142	Distributed
YX00562	142	Distributed
YAR047C	138	Distributed
YX00156	138	Distributed
YX01093	138	Distributed
YX01108	138	Distributed
YX01715	138	Distributed
YX02131	138	Distributed
YX00172	137	Distributed
YX01110	137	Distributed
YX01776	137	Distributed
YX02274	137	Distributed
YX03052	137	Distributed
YX03413	137	Distributed
YX00173	136	Distributed
YX02576	136	Distributed
YX01873	135	Distributed
YX00144	134	Distributed
YX01162	134	Distributed
YX01698	134	Distributed
YX01842	134	Distributed
YX01903	134	Distributed
YLR155C	132	Distributed
YX00170	132	Distributed
YX00587	132	Distributed
YLR156W	131	Distributed
YX01910	131	Distributed
YX01687	130	Distributed
YX02477	129	Distributed
YX00134	126	Distributed
YX00904	126	Distributed
YX01192	126	Distributed
YX01901	125	Distributed
YX02484	125	Distributed
YX03188	125	Distributed
YX00186	124	Distributed
YX02351	123	Distributed
YX03359	123	Distributed
YX00350	122	Distributed
YX01996	122	Distributed
YX03311	122	Distributed
YX02007	118	Distributed
YX02999	118	Distributed
YX03109	116	Distributed
YHL008C	115	Distributed
YLR347W-A	114	Distributed
YX00520	114	Distributed
YX01913	113	Distributed
YX02260	113	Distributed
YBL006W-A	112	Distributed
YX00821	112	Distributed
YX03265	111	Distributed
YIL105W-A	110	Distributed
YNL097W-A	110	Distributed
YX02723	110	Distributed
YX00382	107	Distributed
YX02105	107	Distributed
YX03094	107	Distributed
YGL063C-A	106	Distributed
YDL159C-B	105	Distributed
YX00547	105	Distributed
YX00137	104	Distributed
YLR162W	103	Distributed
YX00181	102	Distributed
YX00329	102	Distributed
YX00164	101	Distributed
YOL083C-A	100	Distributed
YX00001	100	Distributed
YX02112	100	Distributed
YX00652	99	Distributed
YX01699	99	Distributed
YX03380	98	Distributed
YX00198	96	Distributed
YX03279	96	Distributed
YX03388	96	Distributed
YX00548	95	Distributed
YX01523	95	Distributed
YX01926	95	Distributed
YX02743	95	Distributed
YX02927	95	Distributed
YX01177	94	Distributed
YX02109	93	Distributed
YX00391	92	Distributed
YX00416	92	Distributed
YLR286W-A	91	Distributed
YX00386	91	Distributed
YX00424	91	Distributed
YX00427	91	Distributed
YX00423	90	Distributed
YX00425	90	Distributed
YX01736	90	Distributed
YX03269	90	Distributed
YDR354C-A	89	Distributed
YX00981	89	Distributed
YX02657	89	Distributed
YX02837	87	Distributed
YX00482	86	Distributed
YX02267	86	Distributed
YX00145	85	Distributed
YX00320	85	Distributed
YOL166W-A	84	Distributed
YX03019	84	Distributed
YX00970	83	Distributed
YX01185	83	Distributed
YX00332	82	Distributed
YX00931	82	Distributed
YX01182	82	Distributed
YX01218	82	Distributed
YX01223	82	Distributed
YX03201	82	Distributed
YX01176	81	Distributed
YX01213	81	Distributed
YX03001	81	Distributed
YX01104	80	Distributed
YX01225	80	Distributed
YX01478	79	Distributed
YX01533	79	Distributed
YX02082	79	Distributed
YX00165	78	Distributed
YX01175	78	Distributed
YX02099	78	Distributed
YX00527	77	Distributed
YX02685	77	Distributed
YIR019C	76	Distributed
YX00426	76	Distributed
YX02587	76	Distributed
YX03195	76	Distributed
YX00327	75	Distributed
YX01224	75	Distributed
YX01693	74	Distributed
YX02145	74	Distributed
YX03015	73	Distributed
YX00163	72	Distributed
YX01496	72	Distributed
YHR180C-B	71	Distributed
YX00256	71	Distributed
YX00733	71	Distributed
YX03061	71	Distributed
YX03200	71	Distributed
YX01928	70	Distributed
YX01936	70	Distributed
YX03086	70	Distributed
YX01945	69	Distributed
YX02930	69	Distributed
YX03111	69	Distributed
YX01265	68	Distributed
YX01546	67	Distributed
YX01872	67	Distributed
YX01922	67	Distributed
YX00418	66	Distributed
YX00419	66	Distributed
YX03011	66	Distributed
YX00870	65	Distributed
YX01090	65	Distributed
YX02194	65	Distributed
YX03104	65	Distributed
YX00138	63	Distributed
YX01637	63	Distributed
YX03403	63	Distributed
YX00090	62	Distributed
YX00259	62	Distributed
YX00260	62	Distributed
YX00429	62	Distributed
YX00551	62	Distributed
YX02304	62	Distributed
YX02825	62	Distributed
YX03016	62	Distributed
YX00670	61	Distributed
YX01521	61	Distributed
YX01779	61	Distributed
YX02195	61	Distributed
YX00901	60	Distributed
YX01258	60	Distributed
YX01990	60	Distributed
YX01991	60	Distributed
YX02352	60	Distributed
YX02661	60	Distributed
YX00029	59	Distributed
YX02116	59	Distributed
YX00019	58	Distributed
YX00607	58	Distributed
YX00647	58	Distributed
YX02354	58	Distributed
YX03030	58	Distributed
YX00174	57	Distributed
YX01505	57	Distributed
YX02788	57	Distributed
YX03407	57	Distributed
YX00847	56	Distributed
YX01678	56	Distributed
YX02361	56	Distributed
YX03055	56	Distributed
YX00039	55	Distributed
YX00927	55	Distributed
YX01780	55	Distributed
YJL189W	54	Distributed
YX00524	54	Distributed
YX01783	54	Distributed
YX02158	54	Distributed
YX02394	54	Distributed
YX02858	54	Distributed
YX00349	53	Distributed
YX01285	53	Distributed
YX02977	53	Distributed
YX00348	52	Distributed
YX00428	52	Distributed
YX00906	52	Distributed
YX01860	52	Distributed
YBR223W-A	51	Distributed
YX00369	51	Distributed
YX00531	51	Distributed
YX03100	51	Distributed
YX00169	50	Distributed
YX00848	50	Distributed
YX00902	50	Distributed
YX00903	50	Distributed
YX01146	50	Distributed
YX01189	50	Distributed
YX01933	50	Distributed
YX02978	50	Distributed
YX03204	50	Distributed
YX03284	50	Distributed
YX00107	49	Distributed
YX01760	49	Distributed
YX01916	49	Distributed
YX01930	49	Distributed
YX02566	49	Distributed
YX02784	49	Distributed
YX02966	49	Distributed
YX03207	49	Distributed
YX03233	49	Distributed
YX03235	49	Distributed
YX03282	49	Distributed
YX03317	49	Distributed
YX00084	48	Distributed
YX00405	48	Distributed
YX00439	48	Distributed
YX01662	48	Distributed
YX02642	48	Distributed
YX02845	48	Distributed
YX00326	47	Distributed
YX00330	47	Distributed
YX00887	47	Distributed
YX01079	47	Distributed
YX01244	47	Distributed
YX00258	46	Distributed
YX00353	46	Distributed
YX01561	46	Distributed
YX01672	46	Distributed
YX01792	46	Distributed
YAL064W-B	45	Distributed
YLR163W-A	45	Distributed
YX00265	45	Distributed
YX00380	45	Distributed
YX00526	45	Distributed
YX00710	45	Distributed
YX01066	45	Distributed
YX01198	45	Distributed
YX02090	45	Distributed
YX02151	45	Distributed
YX02556	45	Distributed
YX02844	45	Distributed
YX02976	45	Distributed
YX03057	45	Distributed
YX03231	45	Distributed
YLR399W-A	44	Distributed
YMR272W-A	44	Distributed
YX00057	44	Distributed
YX00103	44	Distributed
YX00116	44	Distributed
YX01501	44	Distributed
YX02166	44	Distributed
YX03290	44	Distributed
YX01919	43	Distributed
YX02142	43	Distributed
YX02850	43	Distributed
YX02962	43	Distributed
YX02974	43	Distributed
YX00168	42	Distributed
YX01212	42	Distributed
YX01491	42	Distributed
YX02539	42	Distributed
YX02956	42	Distributed
YX02972	42	Distributed
YX03141	42	Distributed
YX03150	42	Distributed
YX03293	42	Distributed
YX00290	41	Distributed
YX00417	41	Distributed
YX01524	41	Distributed
YX00074	40	Distributed
YX00324	40	Distributed
YX01103	40	Distributed
YX01313	40	Distributed
YX01955	40	Distributed
YX02070	40	Distributed
YX03065	40	Distributed
YX03067	40	Distributed
YX03089	40	Distributed
YX03192	40	Distributed
YX00252	39	Distributed
YX00474	39	Distributed
YX00579	39	Distributed
YX00936	39	Distributed
YX01126	39	Distributed
YX01220	39	Distributed
YX01679	39	Distributed
YX01758	39	Distributed
YX02208	39	Distributed
YX02353	39	Distributed
YX03087	39	Distributed
YX00323	38	Distributed
YX00900	38	Distributed
YX01174	38	Distributed
YX01574	38	Distributed
YX02692	38	Distributed
YX00267	37	Distributed
YX00331	37	Distributed
YX00878	37	Distributed
YX00886	37	Distributed
YX01456	37	Distributed
YX02645	37	Distributed
YX00357	36	Distributed
YX00521	36	Distributed
YX00905	36	Distributed
YX00969	36	Distributed
YX02305	36	Distributed
YX03096	36	Distributed
YX03385	36	Distributed
YX00287	35	Distributed
YX00909	35	Distributed
YX01277	35	Distributed
YX01628	35	Distributed
YX01686	35	Distributed
YX01834	35	Distributed
YX03010	35	Distributed
YX03205	35	Distributed
YX03409	35	Distributed
YX00009	34	Distributed
YX00011	34	Distributed
YX00352	34	Distributed
YX00675	34	Distributed
YX01242	34	Distributed
YX01261	34	Distributed
YX01266	34	Distributed
YX01631	34	Distributed
YX01633	34	Distributed
YX01664	34	Distributed
YX01696	34	Distributed
YX01856	34	Distributed
YX01874	34	Distributed
YX01931	34	Distributed
YX01949	34	Distributed
YX01950	34	Distributed
YX01985	34	Distributed
YX02233	34	Distributed
YX02235	34	Distributed
YX02236	34	Distributed
YX02239	34	Distributed
YX02241	34	Distributed
YX02245	34	Distributed
YX02248	34	Distributed
YX02250	34	Distributed
YX02251	34	Distributed
YX02276	34	Distributed
YX02522	34	Distributed
YX02526	34	Distributed
YX02547	34	Distributed
YX02551	34	Distributed
YX02598	34	Distributed
YX02654	34	Distributed
YX02715	34	Distributed
YX02790	34	Distributed
YX02838	34	Distributed
YX03098	34	Distributed
YX03106	34	Distributed
YX03190	34	Distributed
YX00189	33	Distributed
YX00726	33	Distributed
YX01186	33	Distributed
YX01188	33	Distributed
YX01219	33	Distributed
YX01630	33	Distributed
YX01675	33	Distributed
YX02415	33	Distributed
YX02943	33	Distributed
YX03063	33	Distributed
YX03156	33	Distributed
YX00113	32	Distributed
YX00398	32	Distributed
YX01101	32	Distributed
YX01471	32	Distributed
YX01634	32	Distributed
YX01677	32	Distributed
YX02066	32	Distributed
YX02449	32	Distributed
YX02474	32	Distributed
YX02706	32	Distributed
YX02873	32	Distributed
YX03384	32	Distributed
YX00076	31	Distributed
YX01171	31	Distributed
YX01661	31	Distributed
YX01663	31	Distributed
YX01671	31	Distributed
YX01957	31	Distributed
YX03147	31	Distributed
YX03399	31	Distributed
YX00313	30	Distributed
YX00315	30	Distributed
YX00316	30	Distributed
YX00434	30	Distributed
YX01216	30	Distributed
YX01273	30	Distributed
YX01276	30	Distributed
YX01636	30	Distributed
YX01666	30	Distributed
YX01818	30	Distributed
YX02025	30	Distributed
YX02026	30	Distributed
YX02298	30	Distributed
YX03029	30	Distributed
YX03404	30	Distributed
YKL156C-A	29	Distributed
YX00269	29	Distributed
YX00294	29	Distributed
YX00376	29	Distributed
YX00918	29	Distributed
YX00960	29	Distributed
YX01170	29	Distributed
YX01172	29	Distributed
YX01173	29	Distributed
YX01190	29	Distributed
YX01267	29	Distributed
YX01460	29	Distributed
YX01462	29	Distributed
YX01463	29	Distributed
YX01558	29	Distributed
YX02064	29	Distributed
YX02065	29	Distributed
YX03047	29	Distributed
YX03383	29	Distributed
YX00020	28	Distributed
YX00026	28	Distributed
YX00304	28	Distributed
YX00393	28	Distributed
YX00594	28	Distributed
YX01275	28	Distributed
YX01286	28	Distributed
YX01328	28	Distributed
YX01457	28	Distributed
YX01555	28	Distributed
YX01683	28	Distributed
YX01690	28	Distributed
YX01697	28	Distributed
YX01701	28	Distributed
YX01708	28	Distributed
YX01709	28	Distributed
YX01712	28	Distributed
YX01714	28	Distributed
YX01716	28	Distributed
YX01846	28	Distributed
YX02108	28	Distributed
YX02118	28	Distributed
YX02123	28	Distributed
YX02855	28	Distributed
YX00595	27	Distributed
YX00751	27	Distributed
YX00814	27	Distributed
YX01094	27	Distributed
YX01098	27	Distributed
YX01299	27	Distributed
YX01301	27	Distributed
YX01451	27	Distributed
YX01553	27	Distributed
YX01942	27	Distributed
YX02062	27	Distributed
YX02125	27	Distributed
YX02386	27	Distributed
YX02486	27	Distributed
YX03217	27	Distributed
YX00102	26	Distributed
YX00204	26	Distributed
YX00263	26	Distributed
YX00286	26	Distributed
YX00317	26	Distributed
YX00351	26	Distributed
YX00403	26	Distributed
YX00415	26	Distributed
YX01059	26	Distributed
YX01298	26	Distributed
YX01306	26	Distributed
YX01559	26	Distributed
YX02278	26	Distributed
YX00030	25	Distributed
YX00229	25	Distributed
YX00288	25	Distributed
YX00289	25	Distributed
YX00601	25	Distributed
YX00602	25	Distributed
YX00932	25	Distributed
YX01121	25	Distributed
YX01123	25	Distributed
YX01287	25	Distributed
YX01290	25	Distributed
YX01291	25	Distributed
YX01300	25	Distributed
YX01552	25	Distributed
YX01557	25	Distributed
YX01967	25	Distributed
YX02102	25	Distributed
YX02114	25	Distributed
YX02315	25	Distributed
YX02605	25	Distributed
YX02618	25	Distributed
YX02856	25	Distributed
YX02951	25	Distributed
YX03075	25	Distributed
YX02653	24	Distributed
YX00158	23	Distributed
YX00218	23	Distributed
YX01281	23	Distributed
YX01374	23	Distributed
YX01549	23	Distributed
YX01695	23	Distributed
YX01843	23	Distributed
YX02159	23	Distributed
YX02830	23	Distributed
YX00149	22	Distributed
YX01472	22	Distributed
YX01956	22	Distributed
YX02606	22	Distributed
YX02947	22	Distributed
YX03056	22	Distributed
YX00472	21	Distributed
YX00750	21	Distributed
YX01937	21	Distributed
YX01944	21	Distributed
YX01948	21	Distributed
YX01960	21	Distributed
YX02063	21	Distributed
YX02270	21	Distributed
YX02695	21	Distributed
YX01548	20	Distributed
YX01803	20	Distributed
YX01994	20	Distributed
YX02005	20	Distributed
YX02097	20	Distributed
YX02935	20	Distributed
YX02957	20	Distributed
YX02958	20	Distributed
YDL025W-A	19	Distributed
YX00160	19	Distributed
YX00270	19	Distributed
YX00730	19	Distributed
YX01064	19	Distributed
YX01077	19	Distributed
YX01278	19	Distributed
YX01522	19	Distributed
YX02067	19	Distributed
YX03064	19	Distributed
YX03073	19	Distributed
YX00193	18	Distributed
YX00552	18	Distributed
YX01009	18	Distributed
YX01063	18	Distributed
YX01069	18	Distributed
YX01569	18	Distributed
YX01570	18	Distributed
YX02104	18	Distributed
YX02785	18	Distributed
YX02828	18	Distributed
YX02948	18	Distributed
YX02952	18	Distributed
YX02954	18	Distributed
YX02959	18	Distributed
YX00598	17	Distributed
YX00744	17	Distributed
YX00869	17	Distributed
YX00914	17	Distributed
YX01152	17	Distributed
YX01154	17	Distributed
YX01158	17	Distributed
YX01544	17	Distributed
YX01547	17	Distributed
YX01875	17	Distributed
YX01876	17	Distributed
YX01878	17	Distributed
YX01881	17	Distributed
YX02008	17	Distributed
YX00080	16	Distributed
YX00371	16	Distributed
YX00517	16	Distributed
YX00535	16	Distributed
YX00567	16	Distributed
YX00583	16	Distributed
YX00593	16	Distributed
YX01564	16	Distributed
YX01674	16	Distributed
YX01896	16	Distributed
YX02691	16	Distributed
YX03072	16	Distributed
YX00085	15	Distributed
YX00125	15	Distributed
YX00262	15	Distributed
YX00387	15	Distributed
YX01157	15	Distributed
YX01221	15	Distributed
YX01495	15	Distributed
YX01499	15	Distributed
YX01607	15	Distributed
YX01676	15	Distributed
YX01759	15	Distributed
YX01898	15	Distributed
YX01938	15	Distributed
YX01959	15	Distributed
YX02124	15	Distributed
YX02201	15	Distributed
YX02203	15	Distributed
YX02204	15	Distributed
YX02205	15	Distributed
YX00036	14	Distributed
YX00075	14	Distributed
YX00255	14	Distributed
YX00261	14	Distributed
YX00775	14	Distributed
YX00824	14	Distributed
YX01008	14	Distributed
YX01091	14	Distributed
YX01355	14	Distributed
YX01692	14	Distributed
YX02130	14	Distributed
YX02650	14	Distributed
YX02672	14	Distributed
YX02787	14	Distributed
YX03182	14	Distributed
YX00253	13	Distributed
YX00273	13	Distributed
YX00277	13	Distributed
YX00279	13	Distributed
YX00280	13	Distributed
YX00281	13	Distributed
YX00282	13	Distributed
YX00500	13	Distributed
YX00591	13	Distributed
YX00637	13	Distributed
YX00658	13	Distributed
YX00681	13	Distributed
YX00687	13	Distributed
YX00704	13	Distributed
YX00759	13	Distributed
YX00761	13	Distributed
YX00762	13	Distributed
YX00766	13	Distributed
YX00816	13	Distributed
YX00822	13	Distributed
YX00825	13	Distributed
YX00830	13	Distributed
YX00840	13	Distributed
YX00884	13	Distributed
YX00885	13	Distributed
YX00890	13	Distributed
YX00893	13	Distributed
YX00894	13	Distributed
YX00895	13	Distributed
YX00896	13	Distributed
YX00917	13	Distributed
YX00919	13	Distributed
YX00920	13	Distributed
YX00921	13	Distributed
YX00925	13	Distributed
YX00928	13	Distributed
YX00930	13	Distributed
YX00933	13	Distributed
YX00934	13	Distributed
YX00941	13	Distributed
YX00944	13	Distributed
YX00946	13	Distributed
YX00947	13	Distributed
YX00973	13	Distributed
YX00974	13	Distributed
YX00986	13	Distributed
YX00990	13	Distributed
YX00996	13	Distributed
YX00998	13	Distributed
YX01144	13	Distributed
YX01145	13	Distributed
YX01169	13	Distributed
YX01184	13	Distributed
YX01196	13	Distributed
YX01345	13	Distributed
YX01347	13	Distributed
YX01453	13	Distributed
YX01515	13	Distributed
YX01594	13	Distributed
YX01598	13	Distributed
YX01599	13	Distributed
YX01600	13	Distributed
YX01603	13	Distributed
YX01813	13	Distributed
YX01831	13	Distributed
YX01833	13	Distributed
YX01839	13	Distributed
YX01840	13	Distributed
YX01877	13	Distributed
YX01986	13	Distributed
YX01987	13	Distributed
YX01988	13	Distributed
YX02078	13	Distributed
YX02079	13	Distributed
YX02080	13	Distributed
YX02081	13	Distributed
YX02083	13	Distributed
YX02084	13	Distributed
YX02085	13	Distributed
YX02095	13	Distributed
YX02096	13	Distributed
YX02149	13	Distributed
YX02220	13	Distributed
YX02221	13	Distributed
YX02222	13	Distributed
YX02226	13	Distributed
YX02234	13	Distributed
YX02347	13	Distributed
YX02371	13	Distributed
YX02374	13	Distributed
YX02376	13	Distributed
YX02378	13	Distributed
YX02521	13	Distributed
YX02523	13	Distributed
YX02525	13	Distributed
YX02535	13	Distributed
YX02634	13	Distributed
YX02635	13	Distributed
YX02636	13	Distributed
YX02754	13	Distributed
YX02955	13	Distributed
YX03017	13	Distributed
YX03346	13	Distributed
YX03406	13	Distributed
YX03408	13	Distributed
YX00024	12	Distributed
YX00572	12	Distributed
YX00574	12	Distributed
YX00577	12	Distributed
YX00580	12	Distributed
YX00581	12	Distributed
YX00588	12	Distributed
YX00589	12	Distributed
YX00592	12	Distributed
YX00622	12	Distributed
YX00623	12	Distributed
YX00827	12	Distributed
YX00956	12	Distributed
YX00957	12	Distributed
YX00958	12	Distributed
YX00959	12	Distributed
YX00991	12	Distributed
YX00992	12	Distributed
YX00993	12	Distributed
YX00994	12	Distributed
YX01000	12	Distributed
YX01025	12	Distributed
YX01043	12	Distributed
YX01045	12	Distributed
YX01187	12	Distributed
YX01274	12	Distributed
YX01356	12	Distributed
YX01358	12	Distributed
YX01361	12	Distributed
YX01494	12	Distributed
YX01568	12	Distributed
YX01632	12	Distributed
YX01771	12	Distributed
YX01828	12	Distributed
YX01829	12	Distributed
YX01836	12	Distributed
YX01879	12	Distributed
YX02027	12	Distributed
YX02032	12	Distributed
YX02069	12	Distributed
YX02110	12	Distributed
YX02163	12	Distributed
YX02333	12	Distributed
YX02350	12	Distributed
YX02406	12	Distributed
YX02410	12	Distributed
YX02967	12	Distributed
YX03037	12	Distributed
YX03069	12	Distributed
YX03133	12	Distributed
YX03146	12	Distributed
YX03165	12	Distributed
YX03166	12	Distributed
YX03175	12	Distributed
YX03193	12	Distributed
YX03299	12	Distributed
YX00292	11	Distributed
YX00355	11	Distributed
YX00430	11	Distributed
YX00606	11	Distributed
YX00655	11	Distributed
YX00689	11	Distributed
YX00812	11	Distributed
YX00968	11	Distributed
YX01026	11	Distributed
YX01027	11	Distributed
YX01031	11	Distributed
YX01033	11	Distributed
YX01036	11	Distributed
YX01037	11	Distributed
YX01554	11	Distributed
YX01567	11	Distributed
YX01946	11	Distributed
YX01995	11	Distributed
YX02156	11	Distributed
YX02161	11	Distributed
YX02408	11	Distributed
YX02411	11	Distributed
YX02667	11	Distributed
YX02748	11	Distributed
YX02792	11	Distributed
YX02809	11	Distributed
YX02982	11	Distributed
YX03027	11	Distributed
YX03102	11	Distributed
YX00058	10	Distributed
YX00117	10	Distributed
YX00491	10	Distributed
YX00575	10	Distributed
YX00586	10	Distributed
YX00764	10	Distributed
YX00793	10	Distributed
YX00794	10	Distributed
YX00888	10	Distributed
YX00962	10	Distributed
YX01088	10	Distributed
YX01161	10	Distributed
YX01167	10	Distributed
YX01351	10	Distributed
YX01352	10	Distributed
YX01373	10	Distributed
YX01733	10	Distributed
YX01770	10	Distributed
YX02012	10	Distributed
YX02014	10	Distributed
YX02157	10	Distributed
YX02160	10	Distributed
YX02619	10	Distributed
YX02620	10	Distributed
YX02651	10	Distributed
YX02799	10	Distributed
YX02963	10	Distributed
YX03033	10	Distributed
YX03084	10	Distributed
YX00023	9	Distributed
YX00044	9	Distributed
YX00060	9	Distributed
YX00061	9	Distributed
YX00318	9	Distributed
YX00319	9	Distributed
YX00321	9	Distributed
YX00397	9	Distributed
YX00560	9	Distributed
YX00613	9	Distributed
YX00614	9	Distributed
YX00638	9	Distributed
YX00640	9	Distributed
YX00642	9	Distributed
YX00684	9	Distributed
YX00691	9	Distributed
YX00709	9	Distributed
YX00843	9	Distributed
YX00844	9	Distributed
YX00850	9	Distributed
YX00851	9	Distributed
YX00883	9	Distributed
YX00961	9	Distributed
YX01023	9	Distributed
YX01086	9	Distributed
YX01148	9	Distributed
YX01635	9	Distributed
YX01822	9	Distributed
YX01929	9	Distributed
YX02039	9	Distributed
YX02091	9	Distributed
YX02356	9	Distributed
YX02622	9	Distributed
YX02623	9	Distributed
YX02624	9	Distributed
YX02647	9	Distributed
YX02756	9	Distributed
YX02841	9	Distributed
YX02847	9	Distributed
YX02848	9	Distributed
YX03053	9	Distributed
YX03112	9	Distributed
YX03149	9	Distributed
YX03395	9	Distributed
YX03396	9	Distributed
YX03397	9	Distributed
YX03398	9	Distributed
YDR371C-A	8	Distributed
YX00052	8	Distributed
YX00056	8	Distributed
YX00291	8	Distributed
YX00479	8	Distributed
YX00480	8	Distributed
YX00566	8	Distributed
YX00578	8	Distributed
YX00582	8	Distributed
YX00584	8	Distributed
YX00590	8	Distributed
YX00608	8	Distributed
YX00610	8	Distributed
YX00611	8	Distributed
YX00612	8	Distributed
YX00617	8	Distributed
YX00648	8	Distributed
YX00651	8	Distributed
YX00971	8	Distributed
YX01021	8	Distributed
YX01022	8	Distributed
YX01028	8	Distributed
YX01168	8	Distributed
YX01952	8	Distributed
YX02011	8	Distributed
YX02013	8	Distributed
YX02071	8	Distributed
YX02089	8	Distributed
YX02359	8	Distributed
YX02677	8	Distributed
YX02780	8	Distributed
YX03036	8	Distributed
YX03042	8	Distributed
YX03054	8	Distributed
YX03118	8	Distributed
YX03251	8	Distributed
YX00059	7	Distributed
YX00268	7	Distributed
YX00341	7	Distributed
YX00645	7	Distributed
YX01024	7	Distributed
YX01084	7	Distributed
YX01089	7	Distributed
YX01106	7	Distributed
YX01111	7	Distributed
YX01112	7	Distributed
YX01116	7	Distributed
YX01130	7	Distributed
YX01368	7	Distributed
YX01369	7	Distributed
YX01461	7	Distributed
YX01474	7	Distributed
YX01527	7	Distributed
YX01540	7	Distributed
YX01601	7	Distributed
YX01621	7	Distributed
YX01791	7	Distributed
YX01954	7	Distributed
YX02017	7	Distributed
YX02050	7	Distributed
YX02053	7	Distributed
YX02100	7	Distributed
YX02308	7	Distributed
YX02355	7	Distributed
YX02358	7	Distributed
YX02414	7	Distributed
YX02625	7	Distributed
YX02791	7	Distributed
YX02968	7	Distributed
YX03369	7	Distributed
YX00027	6	Distributed
YX00037	6	Distributed
YX00038	6	Distributed
YX00054	6	Distributed
YX00141	6	Distributed
YX00634	6	Distributed
YX01029	6	Distributed
YX01030	6	Distributed
YX01085	6	Distributed
YX01137	6	Distributed
YX01139	6	Distributed
YX01141	6	Distributed
YX01143	6	Distributed
YX01243	6	Distributed
YX01307	6	Distributed
YX01308	6	Distributed
YX01309	6	Distributed
YX01310	6	Distributed
YX01465	6	Distributed
YX01577	6	Distributed
YX01580	6	Distributed
YX01596	6	Distributed
YX01611	6	Distributed
YX01612	6	Distributed
YX01711	6	Distributed
YX01722	6	Distributed
YX01724	6	Distributed
YX01820	6	Distributed
YX01821	6	Distributed
YX01925	6	Distributed
YX02314	6	Distributed
YX02319	6	Distributed
YX02349	6	Distributed
YX02357	6	Distributed
YX02360	6	Distributed
YX02561	6	Distributed
YX02603	6	Distributed
YX02621	6	Distributed
YX02626	6	Distributed
YX02627	6	Distributed
YX02628	6	Distributed
YX02629	6	Distributed
YX02632	6	Distributed
YX02883	6	Distributed
YX03083	6	Distributed
YX03085	6	Distributed
YX03194	6	Distributed
YX03348	6	Distributed
YX03349	6	Distributed
YX03350	6	Distributed
YX03351	6	Distributed
YX03376	6	Distributed
YX00004	5	Distributed
YX00132	5	Distributed
YX00264	5	Distributed
YX00381	5	Distributed
YX00440	5	Distributed
YX00748	5	Distributed
YX00829	5	Distributed
YX01081	5	Distributed
YX01120	5	Distributed
YX01131	5	Distributed
YX01132	5	Distributed
YX01304	5	Distributed
YX01530	5	Distributed
YX01531	5	Distributed
YX01579	5	Distributed
YX01620	5	Distributed
YX01626	5	Distributed
YX01629	5	Distributed
YX01667	5	Distributed
YX01668	5	Distributed
YX01670	5	Distributed
YX01762	5	Distributed
YX01768	5	Distributed
YX01801	5	Distributed
YX01888	5	Distributed
YX01975	5	Distributed
YX02044	5	Distributed
YX02045	5	Distributed
YX02176	5	Distributed
YX02197	5	Distributed
YX02238	5	Distributed
YX02243	5	Distributed
YX02340	5	Distributed
YX02407	5	Distributed
YX02412	5	Distributed
YX02495	5	Distributed
YX02524	5	Distributed
YX02536	5	Distributed
YX02537	5	Distributed
YX02538	5	Distributed
YX02602	5	Distributed
YX02851	5	Distributed
YX02885	5	Distributed
YX02886	5	Distributed
YX02887	5	Distributed
YX02888	5	Distributed
YX02889	5	Distributed
YX02890	5	Distributed
YX02891	5	Distributed
YX02892	5	Distributed
YX02893	5	Distributed
YX02894	5	Distributed
YX02903	5	Distributed
YX02904	5	Distributed
YX02905	5	Distributed
YX02907	5	Distributed
YX02910	5	Distributed
YX02911	5	Distributed
YX03039	5	Distributed
YX03148	5	Distributed
YX03365	5	Distributed
YX03366	5	Distributed
YX03367	5	Distributed
YX03368	5	Distributed
YX03370	5	Distributed
YX03371	5	Distributed
YX03372	5	Distributed
YX03373	5	Distributed
YX03374	5	Distributed
YX03375	5	Distributed
YX03411	5	Distributed
YX03414	5	Distributed
YX03415	5	Distributed
YX03416	5	Distributed
YX00040	4	Distributed
YX00045	4	Distributed
YX00049	4	Distributed
YX00128	4	Distributed
YX00238	4	Distributed
YX00266	4	Distributed
YX00271	4	Distributed
YX00285	4	Distributed
YX00503	4	Distributed
YX00599	4	Distributed
YX00823	4	Distributed
YX00826	4	Distributed
YX00828	4	Distributed
YX00915	4	Distributed
YX01096	4	Distributed
YX01127	4	Distributed
YX01129	4	Distributed
YX01156	4	Distributed
YX01537	4	Distributed
YX01673	4	Distributed
YX01852	4	Distributed
YX01853	4	Distributed
YX01920	4	Distributed
YX01924	4	Distributed
YX01972	4	Distributed
YX02057	4	Distributed
YX02058	4	Distributed
YX02120	4	Distributed
YX02283	4	Distributed
YX02299	4	Distributed
YX02320	4	Distributed
YX02675	4	Distributed
YX02859	4	Distributed
YX02860	4	Distributed
YX02861	4	Distributed
YX02862	4	Distributed
YX02864	4	Distributed
YX02865	4	Distributed
YX02869	4	Distributed
YX02872	4	Distributed
YX02875	4	Distributed
YX02876	4	Distributed
YX02877	4	Distributed
YX02878	4	Distributed
YX02879	4	Distributed
YX02880	4	Distributed
YX02882	4	Distributed
YX02884	4	Distributed
YX02895	4	Distributed
YX02896	4	Distributed
YX02897	4	Distributed
YX02898	4	Distributed
YX03078	4	Distributed
YX03079	4	Distributed
YX03081	4	Distributed
YX03082	4	Distributed
YX03108	4	Distributed
YX03110	4	Distributed
YX03318	4	Distributed
YX03339	4	Distributed
YX03340	4	Distributed
YX03393	4	Distributed
YX00042	3	Distributed
YX00050	3	Distributed
YX00051	3	Distributed
YX00226	3	Distributed
YX00322	3	Distributed
YX00395	3	Distributed
YX00518	3	Distributed
YX00576	3	Distributed
YX00600	3	Distributed
YX00639	3	Distributed
YX00641	3	Distributed
YX00643	3	Distributed
YX00760	3	Distributed
YX00837	3	Distributed
YX00838	3	Distributed
YX00839	3	Distributed
YX00845	3	Distributed
YX00846	3	Distributed
YX00873	3	Distributed
YX01140	3	Distributed
YX01142	3	Distributed
YX01214	3	Distributed
YX01314	3	Distributed
YX01319	3	Distributed
YX01425	3	Distributed
YX01442	3	Distributed
YX01532	3	Distributed
YX01534	3	Distributed
YX01535	3	Distributed
YX01536	3	Distributed
YX01551	3	Distributed
YX01703	3	Distributed
YX01725	3	Distributed
YX01847	3	Distributed
YX01859	3	Distributed
YX01980	3	Distributed
YX02031	3	Distributed
YX02136	3	Distributed
YX02310	3	Distributed
YX02312	3	Distributed
YX02316	3	Distributed
YX02323	3	Distributed
YX02325	3	Distributed
YX02326	3	Distributed
YX02327	3	Distributed
YX02331	3	Distributed
YX02370	3	Distributed
YX02375	3	Distributed
YX02377	3	Distributed
YX02379	3	Distributed
YX02453	3	Distributed
YX02490	3	Distributed
YX02528	3	Distributed
YX02701	3	Distributed
YX02747	3	Distributed
YX02806	3	Distributed
YX02831	3	Distributed
YX02863	3	Distributed
YX02868	3	Distributed
YX03076	3	Distributed
YX03126	3	Distributed
YX03214	3	Distributed
YX03302	3	Distributed
YX00062	2	Distributed
YX00626	2	Distributed
YX00627	2	Distributed
YX00628	2	Distributed
YX00713	2	Distributed
YX00715	2	Distributed
YX00745	2	Distributed
YX00754	2	Distributed
YX00755	2	Distributed
YX00756	2	Distributed
YX00757	2	Distributed
YX01003	2	Distributed
YX01058	2	Distributed
YX01087	2	Distributed
YX01133	2	Distributed
YX01134	2	Distributed
YX01136	2	Distributed
YX01138	2	Distributed
YX01250	2	Distributed
YX01357	2	Distributed
YX01359	2	Distributed
YX01360	2	Distributed
YX01362	2	Distributed
YX01363	2	Distributed
YX01364	2	Distributed
YX01365	2	Distributed
YX01367	2	Distributed
YX01371	2	Distributed
YX01375	2	Distributed
YX01376	2	Distributed
YX01377	2	Distributed
YX01378	2	Distributed
YX01379	2	Distributed
YX01380	2	Distributed
YX01381	2	Distributed
YX01382	2	Distributed
YX01383	2	Distributed
YX01384	2	Distributed
YX01385	2	Distributed
YX01386	2	Distributed
YX01387	2	Distributed
YX01388	2	Distributed
YX01389	2	Distributed
YX01390	2	Distributed
YX01391	2	Distributed
YX01392	2	Distributed
YX01393	2	Distributed
YX01395	2	Distributed
YX01396	2	Distributed
YX01397	2	Distributed
YX01398	2	Distributed
YX01399	2	Distributed
YX01400	2	Distributed
YX01401	2	Distributed
YX01402	2	Distributed
YX01403	2	Distributed
YX01404	2	Distributed
YX01405	2	Distributed
YX01406	2	Distributed
YX01407	2	Distributed
YX01408	2	Distributed
YX01409	2	Distributed
YX01410	2	Distributed
YX01411	2	Distributed
YX01413	2	Distributed
YX01414	2	Distributed
YX01415	2	Distributed
YX01416	2	Distributed
YX01417	2	Distributed
YX01418	2	Distributed
YX01419	2	Distributed
YX01420	2	Distributed
YX01421	2	Distributed
YX01422	2	Distributed
YX01423	2	Distributed
YX01426	2	Distributed
YX01428	2	Distributed
YX01429	2	Distributed
YX01430	2	Distributed
YX01431	2	Distributed
YX01432	2	Distributed
YX01433	2	Distributed
YX01434	2	Distributed
YX01435	2	Distributed
YX01589	2	Distributed
YX01665	2	Distributed
YX01688	2	Distributed
YX01704	2	Distributed
YX01705	2	Distributed
YX01706	2	Distributed
YX01717	2	Distributed
YX01718	2	Distributed
YX01719	2	Distributed
YX01720	2	Distributed
YX01723	2	Distributed
YX01727	2	Distributed
YX01731	2	Distributed
YX01806	2	Distributed
YX01807	2	Distributed
YX01808	2	Distributed
YX01816	2	Distributed
YX01841	2	Distributed
YX01848	2	Distributed
YX01849	2	Distributed
YX01850	2	Distributed
YX01851	2	Distributed
YX01854	2	Distributed
YX01861	2	Distributed
YX01863	2	Distributed
YX01867	2	Distributed
YX01869	2	Distributed
YX01981	2	Distributed
YX02023	2	Distributed
YX02215	2	Distributed
YX02246	2	Distributed
YX02253	2	Distributed
YX02263	2	Distributed
YX02520	2	Distributed
YX02582	2	Distributed
YX02586	2	Distributed
YX02590	2	Distributed
YX02593	2	Distributed
YX02594	2	Distributed
YX02595	2	Distributed
YX02596	2	Distributed
YX02687	2	Distributed
YX02705	2	Distributed
YX02764	2	Distributed
YX02783	2	Distributed
YX02853	2	Distributed
YX02854	2	Distributed
YX02870	2	Distributed
YX02871	2	Distributed
YX03043	2	Distributed
YX03088	2	Distributed
YX03122	2	Distributed
YX03123	2	Distributed
YX03124	2	Distributed
YX03125	2	Distributed
YX03134	2	Distributed
YX03135	2	Distributed
YX03136	2	Distributed
YX03162	2	Distributed
YX03164	2	Distributed
YX03167	2	Distributed
YX03168	2	Distributed
YX03169	2	Distributed
YX03170	2	Distributed
YX03172	2	Distributed
YX03176	2	Distributed
YX03177	2	Distributed
YX03178	2	Distributed
YX03180	2	Distributed
YX03181	2	Distributed
YX03185	2	Distributed
YX03274	2	Distributed
YX03320	2	Distributed
YX03401	2	Distributed
YAR050W	1	Private
YX00031	1	Private
YX00035	1	Private
YX00046	1	Private
YX00047	1	Private
YX00053	1	Private
YX00055	1	Private
YX00093	1	Private
YX00152	1	Private
YX00222	1	Private
YX00223	1	Private
YX00224	1	Private
YX00225	1	Private
YX00307	1	Private
YX00308	1	Private
YX00309	1	Private
YX00310	1	Private
YX00311	1	Private
YX00312	1	Private
YX00337	1	Private
YX00476	1	Private
YX00504	1	Private
YX00505	1	Private
YX00506	1	Private
YX00529	1	Private
YX00563	1	Private
YX00603	1	Private
YX00619	1	Private
YX00660	1	Private
YX00662	1	Private
YX00664	1	Private
YX00665	1	Private
YX00666	1	Private
YX00668	1	Private
YX00669	1	Private
YX00672	1	Private
YX00673	1	Private
YX00674	1	Private
YX00676	1	Private
YX00677	1	Private
YX00678	1	Private
YX00679	1	Private
YX00680	1	Private
YX00682	1	Private
YX00683	1	Private
YX00685	1	Private
YX00686	1	Private
YX00688	1	Private
YX00690	1	Private
YX00692	1	Private
YX00693	1	Private
YX00694	1	Private
YX00695	1	Private
YX00696	1	Private
YX00697	1	Private
YX00698	1	Private
YX00699	1	Private
YX00700	1	Private
YX00701	1	Private
YX00702	1	Private
YX00703	1	Private
YX00705	1	Private
YX00706	1	Private
YX00707	1	Private
YX00708	1	Private
YX00711	1	Private
YX00742	1	Private
YX00743	1	Private
YX00820	1	Private
YX00854	1	Private
YX00859	1	Private
YX00898	1	Private
YX00987	1	Private
YX00988	1	Private
YX00997	1	Private
YX01211	1	Private
YX01340	1	Private
YX01341	1	Private
YX01353	1	Private
YX01354	1	Private
YX01449	1	Private
YX01504	1	Private
YX01508	1	Private
YX01509	1	Private
YX01510	1	Private
YX01543	1	Private
YX01545	1	Private
YX01615	1	Private
YX01617	1	Private
YX01823	1	Private
YX01824	1	Private
YX01904	1	Private
YX01974	1	Private
YX02010	1	Private
YX02103	1	Private
YX02113	1	Private
YX02147	1	Private
YX02152	1	Private
YX02292	1	Private
YX02362	1	Private
YX02369	1	Private
YX02455	1	Private
YX02458	1	Private
YX02514	1	Private
YX02604	1	Private
YX02612	1	Private
YX02641	1	Private
YX02770	1	Private
YX02789	1	Private
YX02923	1	Private
YX02965	1	Private
YX03137	1	Private
YX03142	1	Private
YX03143	1	Private
YX03144	1	Private
YX03145	1	Private
YX03354	1	Private
YX03360	1	Private
YX03387	1	Private
YX03392	1	Private
YX03394	1	Private
YX03400	1	Private
YX03402	1	Private

### Sheet: Table S8
Table S8: Total number of pangenome genes detected in each sample
Sample	# Genes	Population
AEN	6606	African Beer
ANA	6644	African Beer
ANL	6432	African Beer
ANM	6429	African Beer
ASC	6608	African Beer
AVN	6438	African Beer
AVP	6506	African Beer
AVQ	6498	African Beer
AVR	6514	African Beer
AVS	6511	African Beer
AVT	6504	African Beer
BDN	6508	African Beer
BEI	6571	African Beer
BEK	6448	African Beer
BEM	6451	African Beer
BEN	6559	African Beer
BHA	6557	African Beer
BPI	6681	African Beer
BPN	6672	African Beer
CER	6473	African Beer
CES	6476	African Beer
CET	6502	African Beer
SACE_YDB	6675	African Beer
XTRA_DSL	6676	African Beer
XTRA_DSM	6684	African Beer
XTRA_DSN	6679	African Beer
XTRA_DSR	6594	African Beer
XTRA_DSS	6597	African Beer
XTRA_DST	6600	African Beer
XTRA_DXK	6481	African Beer
XTRA_EVZ	6752	African Beer
XTRA_EWC	6740	African Beer
XTRA_EWD	6624	African Beer
XTRA_EWE	6648	African Beer
XTRA_EWF	6648	African Beer
XTRA_EWG	6631	African Beer
XTRA_EWH	6672	African Beer
XTRA_EWI	6667	African Beer
XTRA_EWJ	6632	African Beer
XTRA_EWK	6638	African Beer
XTRA_EWL	6628	African Beer
XTRA_EWM	6663	African Beer
XTRA_EWN	6621	African Beer
XTRA_EWO	6554	African Beer
XTRA_EWP	6537	African Beer
XTRA_EWQ	6480	African Beer
XTRA_EWR	6591	African Beer
XTRA_EWS	6610	African Beer
XTRA_EWT	6627	African Beer
XTRA_EWU	6572	African Beer
XTRA_EWV	6579	African Beer
XTRA_EWW	6617	African Beer
XTRA_EWX	6659	African Beer
XTRA_EWY	6659	African Beer
XTRA_EWZ	6659	African Beer
XTRA_EXA	6655	African Beer
XTRA_EXB	6643	African Beer
XTRA_EXC	6632	African Beer
XTRA_EXD	6632	African Beer
XTRA_EXE	6641	African Beer
XTRA_EXF	6637	African Beer
XTRA_EXG	6640	African Beer
XTRA_EXH	6632	African Beer
XTRA_FBJ	6718	African Beer
XTRA_FBV	6747	African Beer
PLUS_KK15	6477	African Beer
PLUS_KK16	6557	African Beer
AGM	6627	Brazilian Bioethanol
APH	6698	Brazilian Bioethanol
BTT	6673	Brazilian Bioethanol
BTV	6702	Brazilian Bioethanol
BVA	6724	Brazilian Bioethanol
BVB	6732	Brazilian Bioethanol
BVC	6719	Brazilian Bioethanol
BVD	6675	Brazilian Bioethanol
BVF	6704	Brazilian Bioethanol
BVG	6719	Brazilian Bioethanol
BVH	6682	Brazilian Bioethanol
CDM	6675	Brazilian Bioethanol
CMT	6643	Brazilian Bioethanol
CNB	6712	Brazilian Bioethanol
CNE	6720	Brazilian Bioethanol
CNF	6704	Brazilian Bioethanol
CNG	6695	Brazilian Bioethanol
CNH	6696	Brazilian Bioethanol
CNI	6678	Brazilian Bioethanol
CNK	6681	Brazilian Bioethanol
CNL	6719	Brazilian Bioethanol
CNM	6695	Brazilian Bioethanol
CNN	6698	Brazilian Bioethanol
CNP	6727	Brazilian Bioethanol
CNQ	6706	Brazilian Bioethanol
CNR	6711	Brazilian Bioethanol
CNS	6685	Brazilian Bioethanol
CNT	6687	Brazilian Bioethanol
CNV	6686	Brazilian Bioethanol
SACE_YBQ	6671	Brazilian Bioethanol
XTRA_DXR	6669	Brazilian Bioethanol
XTRA_DZF	6731	Brazilian Bioethanol
XTRA_DZO	6718	Brazilian Bioethanol
XTRA_EAP	6700	Brazilian Bioethanol
XTRA_EAU	6624	Brazilian Bioethanol
ANN	6722	West African Cocoa
CQC	6704	West African Cocoa
CQD	6707	West African Cocoa
CQE	6722	West African Cocoa
CQF	6706	West African Cocoa
CQG	6769	West African Cocoa
CQH	6723	West African Cocoa
CQI	6719	West African Cocoa
CQK	6708	West African Cocoa
CQL	6718	West African Cocoa
CQM	6727	West African Cocoa
CQN	6721	West African Cocoa
CQP	6701	West African Cocoa
XTRA_DZT	6725	West African Cocoa
XTRA_DZV	6728	West African Cocoa
XTRA_DZW	6650	West African Cocoa
XTRA_FBS	6842	West African Cocoa
XTRA_FBT	6847	West African Cocoa
XTRA_FCS	6772	West African Cocoa
XTRA_FCT	6789	West African Cocoa
XTRA_FCU	6789	West African Cocoa
ADL	6672	Commercial Baking 2
ADM	6650	Commercial Baking 2
AEV	6623	Commercial Baking 2
AKT	6658	Commercial Baking 2
APL	6660	Commercial Baking 2
BDL	6674	Commercial Baking 2
BFE	6521	Commercial Baking 2
BFG	6556	Commercial Baking 2
BFM	6532	Commercial Baking 2
BML	6531	Commercial Baking 2
BMM	6538	Commercial Baking 2
BTD	6574	Commercial Baking 2
BTE	6573	Commercial Baking 2
CBF	6589	Commercial Baking 2
CFI	6556	Commercial Baking 2
CFN	6563	Commercial Baking 2
CHG	6691	Commercial Baking 2
CHH	6684	Commercial Baking 2
CHK	6659	Commercial Baking 2
CHR	6674	Commercial Baking 2
CKK	6524	Commercial Baking 2
CKS	6514	Commercial Baking 2
CLA	6524	Commercial Baking 2
XTRA_DCC	6454	Commercial Baking 2
XTRA_DFP	6546	Commercial Baking 2
XTRA_DFU	6540	Commercial Baking 2
XTRA_DHF	6610	Commercial Baking 2
XTRA_DNJ	6485	Commercial Baking 2
XTRA_DQT	6588	Commercial Baking 2
XTRA_DTI	6585	Commercial Baking 2
XTRA_DTU	6568	Commercial Baking 2
XTRA_DUF	6582	Commercial Baking 2
XTRA_DUK	6578	Commercial Baking 2
XTRA_DUM	6663	Commercial Baking 2
XTRA_DUQ	6708	Commercial Baking 2
XTRA_DUS	6569	Commercial Baking 2
XTRA_DUT	6691	Commercial Baking 2
XTRA_DUU	6590	Commercial Baking 2
XTRA_DUZ	6586	Commercial Baking 2
XTRA_DVA	6579	Commercial Baking 2
XTRA_DVB	6547	Commercial Baking 2
XTRA_DVE	6573	Commercial Baking 2
XTRA_DWC	6571	Commercial Baking 2
XTRA_DWG	6565	Commercial Baking 2
XTRA_DWM	6550	Commercial Baking 2
XTRA_DXA	6478	Commercial Baking 2
XTRA_DXQ	6483	Commercial Baking 2
XTRA_DYM	6579	Commercial Baking 2
XTRA_DYY	6671	Commercial Baking 2
XTRA_DYZ	6579	Commercial Baking 2
XTRA_DZE	6571	Commercial Baking 2
XTRA_DZK	6557	Commercial Baking 2
XTRA_EAQ	6556	Commercial Baking 2
XTRA_EBB	6559	Commercial Baking 2
XTRA_EBD	6594	Commercial Baking 2
XTRA_EBP	6570	Commercial Baking 2
XTRA_ECG	6536	Commercial Baking 2
XTRA_EEC	6571	Commercial Baking 2
XTRA_EED	6581	Commercial Baking 2
XTRA_FMH	6543	Commercial Baking 2
XTRA_FMI	6574	Commercial Baking 2
XTRA_FMJ	6550	Commercial Baking 2
XTRA_FMK	6525	Commercial Baking 2
XTRA_FML	6653	Commercial Baking 2
XTRA_FMM	6527	Commercial Baking 2
XTRA_FMN	6536	Commercial Baking 2
XTRA_FMX	6528	Commercial Baking 2
PLUS_DS2	6567	Commercial Baking 2
PLUS_DS14	6670	Commercial Baking 2
PLUS_KK4	6713	Commercial Baking 2
PLUS_KK9	6614	Commercial Baking 2
PLUS_KK10	6590	Commercial Baking 2
PLUS_KK13	6577	Commercial Baking 2
PLUS_KK23	6600	Commercial Baking 2
PLUS_KK24	6610	Commercial Baking 2
AAN	6620	Commercial Baking 3
AAP	6691	Commercial Baking 3
ABV	6757	Commercial Baking 3
ALN	6664	Commercial Baking 3
ALP	6679	Commercial Baking 3
ALV	6721	Commercial Baking 3
AMN	6523	Commercial Baking 3
BBC	6735	Commercial Baking 3
BBD	6691	Commercial Baking 3
BBE	6686	Commercial Baking 3
BBF	6708	Commercial Baking 3
CFP	6565	Commercial Baking 3
CHI	6709	Commercial Baking 3
XTRA_DCA	6507	Commercial Baking 3
XTRA_DSP	6730	Commercial Baking 3
XTRA_DTJ	6586	Commercial Baking 3
XTRA_DTM	6751	Commercial Baking 3
XTRA_DUE	6735	Commercial Baking 3
XTRA_DUG	6563	Commercial Baking 3
XTRA_DUJ	6734	Commercial Baking 3
XTRA_DUL	6749	Commercial Baking 3
XTRA_DVC	6584	Commercial Baking 3
XTRA_DVD	6734	Commercial Baking 3
XTRA_DVI	6754	Commercial Baking 3
XTRA_DVV	6576	Commercial Baking 3
XTRA_DXF	6644	Commercial Baking 3
XTRA_DZL	6555	Commercial Baking 3
XTRA_EAS	6542	Commercial Baking 3
XTRA_EAX	6540	Commercial Baking 3
XTRA_EAY	6570	Commercial Baking 3
XTRA_EGV	5864	Commercial Baking 3
XTRA_EGW	6550	Commercial Baking 3
XTRA_EHB	6568	Commercial Baking 3
XTRA_EIF	6771	Commercial Baking 3
XTRA_EXI	6576	Commercial Baking 3
XTRA_EXJ	6570	Commercial Baking 3
XTRA_FAC	6549	Commercial Baking 3
XTRA_FMY	6525	Commercial Baking 3
CSH881A	6586	Commercial Baking 3
CSH887B	6594	Commercial Baking 3
CSH889A	6583	Commercial Baking 3
CSH894A	6588	Commercial Baking 3
CSH942	6611	Commercial Baking 3
CSH945	6582	Commercial Baking 3
PLUS_DS1	6592	Commercial Baking 3
AAL	6682	Commercial Baking 4
ADP	6657	Commercial Baking 4
AFC	6654	Commercial Baking 4
AFE	6646	Commercial Baking 4
AFT	6556	Commercial Baking 4
AGE	6683	Commercial Baking 4
AMG	6726	Commercial Baking 4
AMI	6713	Commercial Baking 4
AMK	6713	Commercial Baking 4
AML	6723	Commercial Baking 4
AMQ	6727	Commercial Baking 4
ANP	6695	Commercial Baking 4
API	6687	Commercial Baking 4
APK	6728	Commercial Baking 4
APM	6671	Commercial Baking 4
APN	6727	Commercial Baking 4
AQI	6678	Commercial Baking 4
ASL	6689	Commercial Baking 4
ASP	6720	Commercial Baking 4
ATR	6682	Commercial Baking 4
ATS	6665	Commercial Baking 4
BBP	6659	Commercial Baking 4
BCR	6617	Commercial Baking 4
BCS	6684	Commercial Baking 4
BCT	6657	Commercial Baking 4
BMG	6700	Commercial Baking 4
BTC	6682	Commercial Baking 4
BTF	6686	Commercial Baking 4
CDR	6633	Commercial Baking 4
CHL	6706	Commercial Baking 4
CIE	6700	Commercial Baking 4
XTRA_DBZ	6478	Commercial Baking 4
XTRA_DCB	6452	Commercial Baking 4
XTRA_DHE	6685	Commercial Baking 4
XTRA_DJL	6612	Commercial Baking 4
XTRA_DJO	6714	Commercial Baking 4
XTRA_DKS	6601	Commercial Baking 4
XTRA_DPR	6600	Commercial Baking 4
XTRA_DQZ	6574	Commercial Baking 4
XTRA_DSE	6673	Commercial Baking 4
XTRA_DSF	6600	Commercial Baking 4
XTRA_DSY	6708	Commercial Baking 4
XTRA_DTV	6673	Commercial Baking 4
XTRA_DTZ	6696	Commercial Baking 4
XTRA_DUH	6581	Commercial Baking 4
XTRA_DWD	6598	Commercial Baking 4
XTRA_DWO	6612	Commercial Baking 4
XTRA_EAE	6627	Commercial Baking 4
XTRA_EGT	6690	Commercial Baking 4
XTRA_EGU	6709	Commercial Baking 4
XTRA_EGZ	6709	Commercial Baking 4
XTRA_EHA	6731	Commercial Baking 4
XTRA_EHC	6540	Commercial Baking 4
XTRA_EXW	6658	Commercial Baking 4
XTRA_FAD	6729	Commercial Baking 4
XTRA_FBD	6855	Commercial Baking 4
XTRA_FBE	6749	Commercial Baking 4
XTRA_FBF	6686	Commercial Baking 4
XTRA_FBG	6650	Commercial Baking 4
XTRA_FBO	6577	Commercial Baking 4
XTRA_FBU	6571	Commercial Baking 4
XTRA_FCF	6770	Commercial Baking 4
XTRA_FCQ	6528	Commercial Baking 4
XTRA_FFJ	6652	Commercial Baking 4
CSH755A	6742	Commercial Baking 4
CSH775A	6620	Commercial Baking 4
CSH786	6719	Commercial Baking 4
CSH878A	6716	Commercial Baking 4
CSH879A	6740	Commercial Baking 4
ALD	6590	Dairy
AQM	6573	Dairy
ARN	6592	Dairy
ARR	6545	Dairy
ARS	6579	Dairy
ASN	6580	Dairy
BFH	6599	Dairy
BFN	6558	Dairy
BFS	6590	Dairy
BFT	6566	Dairy
BFV	6594	Dairy
BGA	6589	Dairy
BGB	6584	Dairy
BGC	6576	Dairy
BGD	6581	Dairy
BGE	6575	Dairy
BGF	6598	Dairy
BGG	6603	Dairy
BGH	6584	Dairy
BGK	6590	Dairy
BGL	6582	Dairy
BGM	6570	Dairy
BGN	6559	Dairy
BGP	6556	Dairy
BGQ	6587	Dairy
BGR	6593	Dairy
BGS	6568	Dairy
BGT	6579	Dairy
BGV	6583	Dairy
BME	6664	Dairy
CKV	6548	Dairy
XTRA_DGP	6632	Dairy
XTRA_DGR	6578	Dairy
XTRA_DGS	6547	Dairy
XTRA_DGT	6639	Dairy
XTRA_DGU	6586	Dairy
XTRA_DGV	6575	Dairy
XTRA_DSO	6614	Dairy
XTRA_DUP	6574	Dairy
XTRA_EEG	6564	Dairy
XTRA_EEH	6582	Dairy
XTRA_EEI	6585	Dairy
XTRA_EEJ	6565	Dairy
XTRA_EEK	6627	Dairy
XTRA_EEL	6601	Dairy
XTRA_EEM	6661	Dairy
XTRA_EEN	6616	Dairy
XTRA_EEO	6586	Dairy
XTRA_EEP	6590	Dairy
XTRA_EIB	6595	Dairy
XTRA_EIC	6582	Dairy
XTRA_EII	6563	Dairy
XTRA_EIK	6551	Dairy
XTRA_FCG	6751	Dairy
ALR	6694	Dough 1
ATB	6755	Dough 1
BDC	6736	Dough 1
BDF	6728	Dough 1
BDG	6743	Dough 1
BIE	6730	Dough 1
BPA	6737	Dough 1
BTA	6748	Dough 1
CHQ	6695	Dough 1
CIC	6656	Dough 1
CIH	6687	Dough 1
CII	6672	Dough 1
CIK	6678	Dough 1
SACE_YBU	6705	Dough 1
SACE_YDN	6676	Dough 1
XTRA_DDV	6430	Dough 1
XTRA_DSK	6679	Dough 1
XTRA_DUA	6647	Dough 1
XTRA_DWR	6708	Dough 1
XTRA_DXW	6744	Dough 1
XTRA_EDZ	6791	Dough 1
XTRA_EFO	6680	Dough 1
XTRA_EFP	6676	Dough 1
XTRA_EFQ	6699	Dough 1
XTRA_EFR	6693	Dough 1
XTRA_EFS	6675	Dough 1
XTRA_EFT	6651	Dough 1
XTRA_EFV	6612	Dough 1
XTRA_EJE	6716	Dough 1
XTRA_EJF	6702	Dough 1
XTRA_EJG	6698	Dough 1
XTRA_EJH	6704	Dough 1
XTRA_EJI	6671	Dough 1
XTRA_EJJ	6698	Dough 1
XTRA_EJK	6690	Dough 1
XTRA_EJL	6720	Dough 1
XTRA_EJM	6719	Dough 1
XTRA_EJN	6710	Dough 1
XTRA_ELA	6721	Dough 1
XTRA_ELB	6669	Dough 1
XTRA_ELC	6577	Dough 1
XTRA_ELD	6701	Dough 1
XTRA_ELE	6725	Dough 1
XTRA_ELG	6703	Dough 1
XTRA_ELH	6740	Dough 1
XTRA_ENG	6726	Dough 1
XTRA_ENH	6588	Dough 1
XTRA_ENI	6737	Dough 1
XTRA_ENJ	6735	Dough 1
XTRA_ENM	6689	Dough 1
XTRA_ENO	6721	Dough 1
XTRA_ENP	6724	Dough 1
XTRA_FBP	6870	Dough 1
CSH776A	6697	Dough 1
CSH792	6696	Dough 1
CSH816	6738	Dough 1
CSH823	6711	Dough 1
CSH891A	6705	Dough 1
PLUS_DS3	6701	Dough 1
PLUS_DS8	6683	Dough 1
PLUS_DS11	6674	Dough 1
ASM	6647	Dough 2
BBT	6763	Dough 2
CGH	6655	Dough 2
CHN	6722	Dough 2
CHP	6710	Dough 2
CID	6682	Dough 2
CIF	6674	Dough 2
CMG	6764	Dough 2
XTRA_DDU	6589	Dough 2
XTRA_EFU	6764	Dough 2
XTRA_EIO	6653	Dough 2
XTRA_EIP	6642	Dough 2
XTRA_EIQ	6680	Dough 2
XTRA_EIR	6506	Dough 2
XTRA_EIS	6260	Dough 2
XTRA_EIT	6692	Dough 2
XTRA_EIU	6671	Dough 2
XTRA_EIV	6674	Dough 2
XTRA_EIX	6686	Dough 2
XTRA_EJZ	6636	Dough 2
XTRA_EKA	6584	Dough 2
XTRA_EKB	6631	Dough 2
XTRA_EKC	6621	Dough 2
XTRA_EKD	6613	Dough 2
XTRA_EKE	6609	Dough 2
XTRA_EKF	6613	Dough 2
XTRA_EKY	6708	Dough 2
XTRA_EKZ	6651	Dough 2
XTRA_ELF	6681	Dough 2
XTRA_ETH	6661	Dough 2
XTRA_ETI	6676	Dough 2
XTRA_ETJ	6677	Dough 2
XTRA_ETK	6669	Dough 2
XTRA_FBY	6754	Dough 2
XTRA_FCC	6847	Dough 2
XTRA_FCD	6824	Dough 2
XTRA_FCL	6771	Dough 2
CSH824	6680	Dough 2
CSH882A	6689	Dough 2
CSH886B	6677	Dough 2
CSH895A	6673	Dough 2
PLUS_DS4	6714	Dough 2
PLUS_DS5	6426	Dough 2
PLUS_DS9	6681	Dough 2
PLUS_DS12	6694	Dough 2
PLUS_DS13	6742	Dough 2
XTRA_EFM	6711	Dough 3
XTRA_EFN	6649	Dough 3
XTRA_EMH	6704	Dough 3
XTRA_EMI	6664	Dough 3
XTRA_EMJ	6645	Dough 3
XTRA_EMK	6642	Dough 3
XTRA_EML	6680	Dough 3
XTRA_EMM	6662	Dough 3
XTRA_EMN	6662	Dough 3
XTRA_EMO	6649	Dough 3
XTRA_EMP	6674	Dough 3
XTRA_EMQ	6651	Dough 3
XTRA_ENK	6688	Dough 3
XTRA_ENL	6658	Dough 3
XTRA_ENN	6641	Dough 3
XTRA_ELQ	6582	Dough 4
XTRA_ELR	6717	Dough 4
XTRA_ELS	6728	Dough 4
XTRA_ELT	6683	Dough 4
XTRA_ELU	6729	Dough 4
XTRA_ELV	6698	Dough 4
XTRA_DHC	6638	Dough 5
XTRA_EFB	6633	Dough 5
XTRA_EFC	6575	Dough 5
XTRA_EFD	6661	Dough 5
XTRA_EFE	6623	Dough 5
XTRA_EFF	6554	Dough 5
XTRA_EFG	6637	Dough 5
XTRA_EFH	6444	Dough 5
XTRA_EFI	6599	Dough 5
XTRA_EFJ	6574	Dough 5
XTRA_EFK	6640	Dough 5
XTRA_EGH	6631	Dough 5
XTRA_EGI	6459	Dough 5
XTRA_EGK	6637	Dough 5
XTRA_EGL	6583	Dough 5
XTRA_EGM	6675	Dough 5
XTRA_EGN	6674	Dough 5
XTRA_EGO	6632	Dough 5
XTRA_EGP	6601	Dough 5
XTRA_EGR	6626	Dough 5
XTRA_EHL	6603	Dough 5
XTRA_EHM	6635	Dough 5
XTRA_EIA	6615	Dough 5
XTRA_EKG	6542	Dough 5
XTRA_EMA	6611	Dough 5
XTRA_EMB	6248	Dough 5
XTRA_EMC	6704	Dough 5
XTRA_EMD	6618	Dough 5
XTRA_EMG	6659	Dough 5
XTRA_EUH	6615	Dough 5
XTRA_EUI	6643	Dough 5
XTRA_EUJ	6635	Dough 5
XTRA_EUK	6642	Dough 5
XTRA_EUO	6631	Dough 5
XTRA_EVA	6625	Dough 5
CGL	6664	Dough 6
CKR	6662	Dough 6
XTRA_EUG	6635	Dough 6
XTRA_EUL	6636	Dough 6
XTRA_EUM	6631	Dough 6
XTRA_EUN	6635	Dough 6
XTRA_FCO	6816	Dough 6
CSH753A	6672	Dough 6
CSH766A	6696	Dough 6
CSH770A	6683	Dough 6
CSH782	6664	Dough 6
CSH790	6691	Dough 6
CSH795	6662	Dough 6
CSH808	6657	Dough 6
CSH819	6660	Dough 6
CSH877	6664	Dough 6
CSH883B	6698	Dough 6
CSH884B	6711	Dough 6
CSH885A	6718	Dough 6
CSH890A	6679	Dough 6
CSH892B	6659	Dough 6
CSH899A	6694	Dough 6
CSH901A	6687	Dough 6
XTRA_FCH	6790	Baltic Farmhouse
PLUS_KK1	6574	Baltic Farmhouse
PLUS_KK2	6514	Baltic Farmhouse
PLUS_KK18	6578	Baltic Farmhouse
PLUS_KK19	6596	Baltic Farmhouse
PLUS_KK21	6582	Baltic Farmhouse
PLUS_KK22	6710	Baltic Farmhouse
AQT	6629	Belgian Beer
BRP	6530	Belgian Beer
BSI	6525	Belgian Beer
XTRA_DBG	6409	Belgian Beer
XTRA_DYQ	6634	Belgian Beer
XTRA_DYR	6627	Belgian Beer
XTRA_DZS	6525	Belgian Beer
XTRA_EAV	6523	Belgian Beer
XTRA_EBA	6540	Belgian Beer
XTRA_EBE	6545	Belgian Beer
XTRA_EBI	6543	Belgian Beer
XTRA_ECU	6524	Belgian Beer
XTRA_ECV	6543	Belgian Beer
XTRA_ECW	6502	Belgian Beer
XTRA_ECX	6529	Belgian Beer
XTRA_EDA	6545	Belgian Beer
XTRA_FAW	6530	Belgian Beer
XTRA_FAX	6483	Belgian Beer
AEE	6691	Commercial Baking 1
AEL	6680	Commercial Baking 1
ARA	6545	Commercial Baking 1
ARB	6548	Commercial Baking 1
BTB	6647	Commercial Baking 1
XTRA_DLG	6581	Commercial Baking 1
XTRA_DTA	6695	Commercial Baking 1
XTRA_DTS	6675	Commercial Baking 1
XTRA_DUB	6695	Commercial Baking 1
XTRA_DUI	6683	Commercial Baking 1
XTRA_DVZ	6673	Commercial Baking 1
XTRA_EDY	6709	Commercial Baking 1
XTRA_EQG	6622	Commercial Baking 1
XTRA_FAE	6694	Commercial Baking 1
XTRA_FAF	6687	Commercial Baking 1
XTRA_FAG	6672	Commercial Baking 1
XTRA_FCM	6827	Commercial Baking 1
XTRA_FKT	6670	Commercial Baking 1
XTRA_FLC	6673	Commercial Baking 1
CSH900A	6655	Commercial Baking 1
AFA	6642	Diastatic Beer
AFP	6660	Diastatic Beer
AQG	6698	Diastatic Beer
AQH	6768	Diastatic Beer
ARE	6719	Diastatic Beer
ASB	6701	Diastatic Beer
CBN	6693	Diastatic Beer
CFF	6710	Diastatic Beer
CPD	6676	Diastatic Beer
SACE_YAB	6652	Diastatic Beer
SACE_YAG	6679	Diastatic Beer
SACE_YDD	6680	Diastatic Beer
XTRA_DKR	6544	Diastatic Beer
XTRA_DLS	6607	Diastatic Beer
XTRA_DOI	6603	Diastatic Beer
XTRA_DVQ	6767	Diastatic Beer
XTRA_DVS	6714	Diastatic Beer
XTRA_DWS	6735	Diastatic Beer
XTRA_DYS	6705	Diastatic Beer
XTRA_DYU	6697	Diastatic Beer
XTRA_DZH	6673	Diastatic Beer
XTRA_DZM	6654	Diastatic Beer
XTRA_DZN	6713	Diastatic Beer
XTRA_EAZ	6714	Diastatic Beer
XTRA_EBF	6710	Diastatic Beer
XTRA_EBG	6717	Diastatic Beer
XTRA_EBH	6727	Diastatic Beer
XTRA_EBJ	6719	Diastatic Beer
XTRA_EBL	6650	Diastatic Beer
XTRA_ECE	6819	Diastatic Beer
XTRA_ECH	6759	Diastatic Beer
XTRA_ECI	6705	Diastatic Beer
XTRA_ECZ	6755	Diastatic Beer
XTRA_EDC	6686	Diastatic Beer
XTRA_EDD	6688	Diastatic Beer
XTRA_EDE	6780	Diastatic Beer
XTRA_EDF	6715	Diastatic Beer
XTRA_EDK	6775	Diastatic Beer
XTRA_EDL	6465	Diastatic Beer
XTRA_EEE	6685	Diastatic Beer
XTRA_FAK	6710	Diastatic Beer
PLUS_KK11	6670	Diastatic Beer
PLUS_KK20	6724	Diastatic Beer
PLUS_DB3	6743	Diastatic Beer
AEB	6540	German Beer
ASH	6490	German Beer
BBG	6486	German Beer
BRQ	6489	German Beer
CGC	6520	German Beer
XTRA_DBJ	6215	German Beer
XTRA_DBK	6314	German Beer
XTRA_DBL	6206	German Beer
XTRA_DBM	6543	German Beer
XTRA_DBN	6231	German Beer
XTRA_DBO	6324	German Beer
XTRA_DBP	6235	German Beer
XTRA_DRH	6462	German Beer
XTRA_DYV	6480	German Beer
XTRA_DZJ	6474	German Beer
XTRA_DZR	6598	German Beer
XTRA_EBR	6512	German Beer
XTRA_ECS	6509	German Beer
XTRA_EDG	6531	German Beer
XTRA_FAS	6440	German Beer
XTRA_FAY	6477	German Beer
XTRA_FFK	6551	Norwegian Farmhouse
XTRA_FFL	6532	Norwegian Farmhouse
XTRA_FFN	6564	Norwegian Farmhouse
XTRA_FFO	6561	Norwegian Farmhouse
XTRA_FFP	6549	Norwegian Farmhouse
XTRA_FFQ	6555	Norwegian Farmhouse
PLUS_KK3	6541	Norwegian Farmhouse
PLUS_KK6	6590	Norwegian Farmhouse
PLUS_KK7	6533	Norwegian Farmhouse
PLUS_KK8	6545	Norwegian Farmhouse
PLUS_KK12	6600	Norwegian Farmhouse
PLUS_KK14	6529	Norwegian Farmhouse
PLUS_KK17	6559	Norwegian Farmhouse
PLUS_KK25	6558	Norwegian Farmhouse
PLUS_KK26	6591	Norwegian Farmhouse
PLUS_KK27	6541	Norwegian Farmhouse
AAC	6613	UK Beer
AGB	6574	UK Beer
ATV	6533	UK Beer
CBR	6500	UK Beer
CFG	6516	UK Beer
CFH	6500	UK Beer
XTRA_DBQ	6240	UK Beer
XTRA_DBR	6222	UK Beer
XTRA_DBT	6260	UK Beer
XTRA_DBU	6343	UK Beer
XTRA_DBV	6538	UK Beer
XTRA_DBW	6250	UK Beer
XTRA_DBX	6199	UK Beer
XTRA_DBY	6480	UK Beer
XTRA_DRI	6439	UK Beer
XTRA_DRK	6469	UK Beer
XTRA_DRL	6475	UK Beer
XTRA_DRM	6486	UK Beer
XTRA_DRN	6471	UK Beer
XTRA_DRO	6473	UK Beer
XTRA_DXT	6453	UK Beer
XTRA_DYW	6605	UK Beer
XTRA_DZA	6451	UK Beer
XTRA_DZB	6489	UK Beer
XTRA_DZG	6591	UK Beer
XTRA_EAJ	6503	UK Beer
XTRA_EBM	6461	UK Beer
XTRA_EBN	6527	UK Beer
XTRA_EBO	6491	UK Beer
XTRA_EBQ	6431	UK Beer
XTRA_EBS	6512	UK Beer
XTRA_EBT	6526	UK Beer
XTRA_EBU	6532	UK Beer
XTRA_EBV	6488	UK Beer
XTRA_EBY	6519	UK Beer
XTRA_EBZ	6511	UK Beer
XTRA_ECA	6650	UK Beer
XTRA_ECB	6512	UK Beer
XTRA_ECC	6534	UK Beer
XTRA_ECF	6521	UK Beer
XTRA_ECJ	6512	UK Beer
XTRA_ECL	6544	UK Beer
XTRA_ECO	6526	UK Beer
XTRA_ECP	6529	UK Beer
XTRA_ECY	6554	UK Beer
XTRA_EDI	6516	UK Beer
XTRA_EDJ	6489	UK Beer
XTRA_EDN	6511	UK Beer
XTRA_EDS	6475	UK Beer
XTRA_EDT	6510	UK Beer
XTRA_EDU	6520	UK Beer
XTRA_FAL	6389	UK Beer
XTRA_FAM	6411	UK Beer
XTRA_FAN	6461	UK Beer
XTRA_FAO	6543	UK Beer
XTRA_FAQ	6591	UK Beer
XTRA_FAR	6510	UK Beer
XTRA_FAT	6498	UK Beer
XTRA_FAZ	6478	UK Beer
XTRA_FFM	6515	UK Beer
CSH943	6534	UK Beer
CFD	6470	US Beer
CFM	6464	US Beer
XTRA_DBS	6190	US Beer
XTRA_DRJ	6456	US Beer
XTRA_DZI	6464	US Beer
XTRA_EBW	6555	US Beer
XTRA_ECK	6521	US Beer
XTRA_ECM	6482	US Beer
XTRA_ECN	6507	US Beer
XTRA_ECQ	6529	US Beer
XTRA_EDB	6505	US Beer
XTRA_EDR	6474	US Beer
XTRA_EDV	6507	US Beer
XTRA_FAP	6477	US Beer
CSH944	6499	US Beer
ADI	6610	Italian Human Clinical
BMH	6633	Italian Human Clinical
BMI	6627	Italian Human Clinical
BMK	6630	Italian Human Clinical
BQP	6660	Italian Human Clinical
BRB	6640	Italian Human Clinical
SACE_YAY	6660	Italian Human Clinical
SACE_YAZ	6637	Italian Human Clinical
SACE_YBA	6640	Italian Human Clinical
SACE_YBB	6624	Italian Human Clinical
SACE_YBE	6642	Italian Human Clinical
SACE_YBG	6632	Italian Human Clinical
SACE_YBH	6636	Italian Human Clinical
XTRA_DLE	6564	Italian Human Clinical
XTRA_DLF	6563	Italian Human Clinical
XTRA_DNB	6565	Italian Human Clinical
XTRA_DNS	6593	Italian Human Clinical
XTRA_DOB	6545	Italian Human Clinical
XTRA_DOG	6557	Italian Human Clinical
XTRA_DOP	6582	Italian Human Clinical
XTRA_DPP	6522	Italian Human Clinical
XTRA_DQD	6583	Italian Human Clinical
XTRA_DUN	6655	Italian Human Clinical
XTRA_DUO	6648	Italian Human Clinical
XTRA_DUV	6578	Italian Human Clinical
XTRA_DUW	6648	Italian Human Clinical
XTRA_DUX	6656	Italian Human Clinical
XTRA_DUY	6654	Italian Human Clinical
XTRA_DVF	6658	Italian Human Clinical
XTRA_DVG	6656	Italian Human Clinical
XTRA_DVH	6655	Italian Human Clinical
XTRA_DVJ	6659	Italian Human Clinical
XTRA_DYX	6626	Italian Human Clinical
XTRA_EYF	6610	Italian Human Clinical
XTRA_EYY	6566	Italian Human Clinical
AMT	6616	S. boulardii
BCA	6639	S. boulardii
BMN	6614	S. boulardii
CIM	6605	S. boulardii
CIN	6579	S. boulardii
CIP	6583	S. boulardii
CIR	6613	S. boulardii
CIS	6618	S. boulardii
CIT	6599	S. boulardii
CIV	6608	S. boulardii
CKB	6595	S. boulardii
CKC	6609	S. boulardii
CKD	6600	S. boulardii
CKE	6607	S. boulardii
CKF	6592	S. boulardii
CKG	6607	S. boulardii
CKH	6605	S. boulardii
CKI	6600	S. boulardii
CKL	6602	S. boulardii
CKM	6595	S. boulardii
CKP	6600	S. boulardii
CKQ	6605	S. boulardii
CKT	6599	S. boulardii
XTRA_DTK	6629	S. boulardii
XTRA_DTP	6646	S. boulardii
XTRA_DTQ	6660	S. boulardii
XTRA_DVK	6636	S. boulardii
XTRA_DVN	6633	S. boulardii
XTRA_FMQ	6598	S. boulardii
XTRA_FMR	6579	S. boulardii
XTRA_FMS	6580	S. boulardii
BCB	6637	French Guiana
BCC	6633	French Guiana
BCD	6640	French Guiana
BCE	6647	French Guiana
BCF	6620	French Guiana
BCG	6630	French Guiana
BCH	6628	French Guiana
BCI	6631	French Guiana
BCK	6656	French Guiana
BCL	6649	French Guiana
BCM	6649	French Guiana
BCP	6624	French Guiana
BCQ	6628	French Guiana
BDP	6644	French Guiana
BDQ	6649	French Guiana
BDR	6638	French Guiana
BDS	6645	French Guiana
BDT	6661	French Guiana
BDV	6647	French Guiana
BEA	6635	French Guiana
BEB	6638	French Guiana
BEC	6647	French Guiana
BED	6646	French Guiana
BEE	6638	French Guiana
BMR	6635	French Guiana
BMV	6632	French Guiana
BNA	6630	French Guiana
BNB	6653	French Guiana
BNC	6611	French Guiana
BND	6601	French Guiana
BBM	6588	Mexican Agave
CPA	6654	Mexican Agave
CPI	6718	Mexican Agave
CPK	6669	Mexican Agave
CPL	6679	Mexican Agave
CPM	6670	Mexican Agave
CPN	6796	Mexican Agave
CPQ	6756	Mexican Agave
CPR	6794	Mexican Agave
XTRA_FFU	6547	Mexican Agave
XTRA_FFX	6677	Mexican Agave
XTRA_FGF	6687	Mexican Agave
XTRA_FGG	6618	Mexican Agave
XTRA_FGI	6640	Mexican Agave
XTRA_FGL	6583	Mexican Agave
XTRA_FGM	6610	Mexican Agave
XTRA_FGT	6580	Mexican Agave
XTRA_FGV	6691	Mexican Agave
XTRA_FGW	6657	Mexican Agave
XTRA_FGX	6710	Mexican Agave
XTRA_FGY	6652	Mexican Agave
XTRA_FHA	6569	Mexican Agave
XTRA_FHC	6652	Mexican Agave
XTRA_FHG	6642	Mexican Agave
XTRA_FHM	6575	Mexican Agave
XTRA_FHN	6582	Mexican Agave
XTRA_FHP	6545	Mexican Agave
XTRA_FHR	6521	Mexican Agave
XTRA_FHV	6665	Mexican Agave
XTRA_FIU	6662	Mexican Agave
AKR	6644	Huangjiu
ALA	6645	Huangjiu
ALB	6644	Huangjiu
ALC	6646	Huangjiu
ALH	6652	Huangjiu
ALK	6655	Huangjiu
BRG	6675	Huangjiu
CGK	6662	Huangjiu
CGQ	6654	Huangjiu
CHM	6660	Huangjiu
XTRA_DZC	6654	Huangjiu
XTRA_DZD	6648	Huangjiu
XTRA_DZP	6653	Huangjiu
XTRA_EHX	6573	Huangjiu
XTRA_EHY	6667	Huangjiu
XTRA_EHZ	6656	Huangjiu
XTRA_EJA	6659	Huangjiu
XTRA_EKL	6650	Huangjiu
XTRA_ENA	6664	Huangjiu
XTRA_ENB	6648	Huangjiu
XTRA_ENC	6633	Huangjiu
XTRA_END	6488	Huangjiu
XTRA_ETU	6654	Huangjiu
XTRA_ETV	6649	Huangjiu
XTRA_ETW	6649	Huangjiu
XTRA_ETX	6647	Huangjiu
XTRA_ETY	6656	Huangjiu
XTRA_ETZ	6649	Huangjiu
XTRA_EUA	6656	Huangjiu
XTRA_EUB	6631	Huangjiu
XTRA_EUC	6652	Huangjiu
XTRA_EUD	6628	Huangjiu
XTRA_EUE	6650	Huangjiu
XTRA_EUF	6651	Huangjiu
CSH779	6659	Huangjiu
ACK	6630	Rice Wine 1
AKL	6670	Rice Wine 1
AQS	6678	Rice Wine 1
BEH	6653	Rice Wine 1
CGG	6662	Rice Wine 1
CGI	6666	Rice Wine 1
CGN	6669	Rice Wine 1
CGP	6675	Rice Wine 1
CGR	6659	Rice Wine 1
SACE_YDA	6651	Rice Wine 1
XTRA_EQA	6686	Rice Wine 1
XTRA_EQE	6689	Rice Wine 1
XTRA_EQK	6635	Rice Wine 1
XTRA_EVB	6615	Rice Wine 1
BEF	6670	Rice Wine 2
BHP	6674	Rice Wine 2
BHQ	6664	Rice Wine 2
BHR	6671	Rice Wine 2
BHS	6666	Rice Wine 2
CEK	6663	Rice Wine 2
CEL	6669	Rice Wine 2
SACE_YCJ	6655	Rice Wine 2
SACE_YCK	6655	Rice Wine 2
SACE_YDK	6664	Rice Wine 2
XTRA_DCH	6563	Rice Wine 2
XTRA_DCI	6600	Rice Wine 2
XTRA_DCJ	6535	Rice Wine 2
XTRA_EHU	6534	Rice Wine 2
XTRA_EHV	6375	Rice Wine 2
XTRA_EHW	6611	Rice Wine 2
XTRA_EOO	6691	Rice Wine 2
XTRA_EOP	6680	Rice Wine 2
XTRA_EQD	6682	Rice Wine 2
XTRA_ETT	6655	Rice Wine 2
XTRA_FBZ	6627	Rice Wine 2
AAD	6672	Sake
ANR	6662	Sake
ANS	6652	Sake
ANT	6661	Sake
ANV	6670	Sake
APA	6651	Sake
APC	6647	Sake
APD	6652	Sake
APE	6656	Sake
APF	6647	Sake
AQN	6620	Sake
ARM	6670	Sake
ARP	6652	Sake
AVC	6659	Sake
AVD	6664	Sake
AVL	6655	Sake
AVM	6643	Sake
BTS	6682	Sake
CLI	6662	Sake
CLK	6666	Sake
CLL	6645	Sake
CLM	6676	Sake
CLN	6662	Sake
CLP	6659	Sake
CLR	6642	Sake
CLS	6668	Sake
CLT	6625	Sake
CLV	6640	Sake
CMB	6660	Sake
CMC	6660	Sake
CMD	6639	Sake
CME	6670	Sake
CMF	6682	Sake
CMH	6658	Sake
CMI	6654	Sake
CMK	6656	Sake
CML	6629	Sake
CMM	6619	Sake
CMN	6649	Sake
CQQ	6671	Sake
CQR	6668	Sake
XTRA_DCD	6584	Sake
XTRA_DCE	6549	Sake
XTRA_DCF	6570	Sake
XTRA_DCG	6540	Sake
XTRA_DGB	6666	Sake
XTRA_DJN	6615	Sake
XTRA_DLL	6583	Sake
XTRA_DYF	6649	Sake
XTRA_DYG	6658	Sake
XTRA_DYH	6638	Sake
XTRA_DYI	6661	Sake
XTRA_DYK	6606	Sake
XTRA_DYL	6678	Sake
XTRA_EGQ	6640	Baijiu 1
XTRA_EUP	6697	Baijiu 1
XTRA_EUQ	6689	Baijiu 1
XTRA_EUR	6640	Baijiu 1
XTRA_EUS	6641	Baijiu 1
XTRA_EUT	6700	Baijiu 1
XTRA_EUU	6637	Baijiu 1
XTRA_EUV	6694	Baijiu 1
XTRA_EUW	6644	Baijiu 1
XTRA_EUX	6664	Baijiu 1
XTRA_EUY	6734	Baijiu 1
XTRA_EUZ	6736	Baijiu 1
AEP	6660	Baijiu 2
AGG	6616	Baijiu 2
XTRA_EIN	6673	Baijiu 2
XTRA_EJD	6660	Baijiu 2
XTRA_EJO	6494	Baijiu 2
XTRA_EJS	6657	Baijiu 2
XTRA_EKI	6626	Baijiu 2
XTRA_EKJ	6654	Baijiu 2
XTRA_EKK	6625	Baijiu 2
XTRA_EKO	6621	Baijiu 2
XTRA_EKU	6662	Baijiu 2
XTRA_EKX	6693	Baijiu 2
XTRA_ELW	6636	Baijiu 2
XTRA_ELX	6695	Baijiu 2
XTRA_ELY	6620	Baijiu 2
XTRA_ELZ	6664	Baijiu 2
XTRA_ENF	5715	Baijiu 2
XTRA_EVC	6664	Baijiu 2
XTRA_EVD	6667	Baijiu 2
XTRA_EVE	6637	Baijiu 2
XTRA_EVF	6640	Baijiu 2
XTRA_EVG	6680	Baijiu 2
XTRA_EVH	6671	Baijiu 2
XTRA_EVI	6653	Baijiu 2
XTRA_EVJ	6647	Baijiu 2
XTRA_EVK	6633	Baijiu 2
XTRA_EVL	6667	Baijiu 2
XTRA_EVM	6666	Baijiu 2
XTRA_EVN	6684	Baijiu 2
XTRA_EVO	6689	Baijiu 2
XTRA_EVP	6678	Baijiu 2
XTRA_EVQ	6638	Baijiu 2
XTRA_EVR	6697	Baijiu 2
XTRA_EVS	6677	Baijiu 2
XTRA_EVT	6704	Baijiu 2
XTRA_EVU	6702	Baijiu 2
XTRA_EVV	6656	Baijiu 2
XTRA_EVW	6658	Baijiu 2
XTRA_EVX	6634	Baijiu 2
XTRA_EVY	6648	Baijiu 2
ADF	6645	African Palm
AKB	6685	African Palm
AKC	6680	African Palm
AKD	6678	African Palm
AKE	6677	African Palm
AKG	6641	African Palm
AKH	6670	African Palm
APQ	6650	African Palm
APR	6656	African Palm
ATP	6628	African Palm
AVV	6688	African Palm
BAA	6702	African Palm
BAB	6707	African Palm
BAD	6698	African Palm
BAE	6704	African Palm
BAF	6681	African Palm
CEQ	6661	African Palm
CFA	6641	African Palm
CPS	6652	African Palm
CPT	6616	African Palm
CQA	6616	African Palm
CQB	6609	African Palm
SACE_YAC	6675	African Palm
SACE_YBP	6656	African Palm
SACE_YCV	6664	African Palm
XTRA_DFZ	6617	African Palm
XTRA_DLR	6556	African Palm
XTRA_DXE	6555	African Palm
XTRA_ESS	6647	African Palm
XTRA_EST	6628	African Palm
XTRA_ESU	6662	African Palm
XTRA_ESV	6645	African Palm
XTRA_ESW	6658	African Palm
XTRA_ESX	6622	African Palm
XTRA_ESY	6667	African Palm
XTRA_ESZ	6678	African Palm
XTRA_ETA	6667	African Palm
AFK	6641	Asian Palm
ARG	6668	Asian Palm
ARH	6727	Asian Palm
ARI	6738	Asian Palm
CCT	6688	Asian Palm
CCV	6679	Asian Palm
SACE_YCM	6719	Asian Palm
SACE_YCN	6726	Asian Palm
SACE_YDE	6721	Asian Palm
XTRA_DCL	6553	Asian Palm
XTRA_DAB	6418	Brazil
XTRA_DAC	6489	Brazil
XTRA_DAD	6465	Brazil
XTRA_DAE	6495	Brazil
XTRA_DAF	6465	Brazil
XTRA_DAG	6478	Brazil
XTRA_DAL	6654	Brazil
XTRA_DAM	6546	Brazil
XTRA_DAN	6622	Brazil
XTRA_DAO	6441	Brazil
XTRA_DAP	6516	Brazil
BAL	6680	CHN-I
XTRA_EEF	6663	CHN-I
XTRA_EHD	6659	CHN-I
XTRA_EHE	6614	CHN-I
XTRA_EJC	6670	CHN-I
XTRA_EMT	6652	CHN-I
XTRA_EMU	6643	CHN-I
XTRA_EMV	6610	CHN-I
XTRA_EMW	6710	CHN-I
XTRA_EMY	6645	CHN-I
XTRA_EMZ	6613	CHN-I
BAG	6720	CHN-II
BAH	6715	CHN-II
XTRA_EFY	6650	CHN-II
XTRA_EFZ	6754	CHN-II
XTRA_EGA	6646	CHN-II
XTRA_EGC	6645	CHN-II
XTRA_EGD	6658	CHN-II
XTRA_EMR	6635	CHN-II
BAM	6687	CHN-III
BAQ	6687	CHN-III
XTRA_EIM	6658	CHN-III
XTRA_EIW	6515	CHN-III
XTRA_EPA	6700	CHN-III
BAI	6701	CHN-IV
BAK	6725	CHN-IV
CCN	6694	CHN-IV
CDL	6716	CHN-IV
SACE_YCR	6740	CHN-IV
XTRA_DGM	6712	CHN-IV
XTRA_EAC	6668	CHN-IV
XTRA_EEQ	6631	CHN-IV
XTRA_EER	6686	CHN-IV
XTRA_EES	6640	CHN-IV
XTRA_EET	6692	CHN-IV
XTRA_EEU	6704	CHN-IV
XTRA_EEV	6681	CHN-IV
XTRA_EEW	6653	CHN-IV
XTRA_EEX	6605	CHN-IV
XTRA_EFA	6667	CHN-IV
XTRA_EFW	6648	CHN-IV
XTRA_EGF	6653	CHN-IV
XTRA_EGS	6563	CHN-IV
XTRA_EHF	6669	CHN-IV
XTRA_EHJ	6602	CHN-IV
XTRA_EHK	6631	CHN-IV
XTRA_EKM	6639	CHN-IV
XTRA_FCI	6773	CHN-IV
AMH	6631	CHN-IX/TW1
CEG	6633	CHN-IX/TW1
CEI	6638	CHN-IX/TW1
XTRA_EGB	6648	CHN-IX/TW1
XTRA_EGE	6642	CHN-IX/TW1
XTRA_EGG	6623	CHN-IX/TW1
XTRA_EGJ	6657	CHN-IX/TW1
XTRA_EHH	6641	CHN-IX/TW1
XTRA_ENQ	6636	CHN-IX/TW1
XTRA_EOE	6621	CHN-IX/TW1
XTRA_EOF	6617	CHN-IX/TW1
XTRA_EOI	6620	CHN-IX/TW1
XTRA_EOJ	6642	CHN-IX/TW1
XTRA_EOS	6621	CHN-IX/TW1
XTRA_EPC	6630	CHN-IX/TW1
XTRA_EPD	6621	CHN-IX/TW1
XTRA_EPE	6632	CHN-IX/TW1
XTRA_EPI	6634	CHN-IX/TW1
XTRA_EPJ	6644	CHN-IX/TW1
XTRA_EPK	6638	CHN-IX/TW1
XTRA_EPL	6635	CHN-IX/TW1
XTRA_EPM	6638	CHN-IX/TW1
XTRA_EPN	6620	CHN-IX/TW1
XTRA_EPV	6621	CHN-IX/TW1
XTRA_EQC	6627	CHN-IX/TW1
XTRA_EQL	6631	CHN-IX/TW1
XTRA_EQQ	6634	CHN-IX/TW1
XTRA_EQU	6625	CHN-IX/TW1
XTRA_EQV	6615	CHN-IX/TW1
XTRA_EQY	6628	CHN-IX/TW1
XTRA_ERI	6633	CHN-IX/TW1
XTRA_ERT	6625	CHN-IX/TW1
XTRA_ESD	6632	CHN-IX/TW1
XTRA_ESE	6642	CHN-IX/TW1
BAN	6706	CHN-V
BAP	6705	CHN-V
XTRA_EFL	6691	CHN-V
XTRA_EFX	6696	CHN-V
XTRA_EHG	6686	CHN-V
XTRA_ELK	6672	CHN-V
XTRA_ELM	6666	CHN-V
XTRA_ELN	6681	CHN-V
XTRA_ELO	6667	CHN-V
XTRA_ELP	6632	CHN-V
XTRA_EIL	6654	CHN-VI
XTRA_EJP	6697	CHN-VI
XTRA_EJV	6694	CHN-VI
XTRA_ENY	6661	CHN-VI
XTRA_EOK	6732	CHN-VI
XTRA_EPY	6705	CHN-VI
XTRA_EPZ	6702	CHN-VI
XTRA_ESH	6740	CHN-VI
XTRA_ESL	6706	CHN-VI
XTRA_EJR	6664	CHN-VII
XTRA_EJU	6634	CHN-VII
XTRA_EJX	6711	CHN-VII
XTRA_EKP	6662	CHN-VII
XTRA_ENU	6653	CHN-VII
XTRA_ENV	6646	CHN-VII
XTRA_ENW	6637	CHN-VII
XTRA_ENX	6678	CHN-VII
XTRA_EOA	6691	CHN-VII
AKM	6651	CHN-X/Malaysia
BMA	6640	CHN-X/Malaysia
BMB	6640	CHN-X/Malaysia
BMC	6645	CHN-X/Malaysia
SACE_MAL	6742	CHN-X/Malaysia
SACE_YCY	6677	CHN-X/Malaysia
XTRA_EEZ	6666	CHN-X/Malaysia
XTRA_EHN	6644	CHN-X/Malaysia
XTRA_EHO	6189	CHN-X/Malaysia
XTRA_EHP	6634	CHN-X/Malaysia
XTRA_EHQ	6649	CHN-X/Malaysia
XTRA_EHR	6667	CHN-X/Malaysia
XTRA_EHS	6646	CHN-X/Malaysia
CCC	6700	Ecuador
CCD	6687	Ecuador
CCE	6702	Ecuador
CCF	6706	Ecuador
CCG	6692	Ecuador
CCH	6693	Ecuador
CCI	6681	Ecuador
CMP	6680	Ecuador
CMQ	6697	Ecuador
XTRA_DZU	6685	Ecuador
PLUS_DB14	6716	Ecuador
CCP	6722	Japan A
XTRA_DFD	6706	Japan A
XTRA_DFE	6713	Japan A
XTRA_DFF	6702	Japan A
XTRA_DFG	6701	Japan A
XTRA_DFH	6683	Japan A
XTRA_DFK	6728	Japan A
XTRA_DFL	6711	Japan A
XTRA_DDR	6599	Japan B
XTRA_DDS	6581	Japan B
XTRA_DEI	6724	Japan B
XTRA_DEJ	6725	Japan B
XTRA_DEK	6679	Japan B
XTRA_DEL	6701	Japan B
XTRA_DEM	6730	Japan B
XTRA_DEN	6740	Japan B
XTRA_DEO	6721	Japan B
XTRA_DEP	6722	Japan B
XTRA_DEQ	6705	Japan B
XTRA_DER	6736	Japan B
XTRA_DEZ	6718	Japan B
XTRA_DFA	6703	Japan B
XTRA_DFB	6715	Japan B
BBQ	6701	Mediterranean Oak
BBS	6705	Mediterranean Oak
BFP	6684	Mediterranean Oak
BTG	6677	Mediterranean Oak
CCL	6667	Mediterranean Oak
CLB	6662	Mediterranean Oak
CLC	6689	Mediterranean Oak
CLD	6684	Mediterranean Oak
XTRA_DDF	6525	Mediterranean Oak
XTRA_DDG	6650	Mediterranean Oak
XTRA_DDH	6570	Mediterranean Oak
XTRA_DDI	6630	Mediterranean Oak
XTRA_DDJ	6577	Mediterranean Oak
XTRA_DDK	6582	Mediterranean Oak
XTRA_DDL	6543	Mediterranean Oak
XTRA_DDM	6584	Mediterranean Oak
XTRA_DDN	6588	Mediterranean Oak
XTRA_DDO	6587	Mediterranean Oak
XTRA_DDP	6642	Mediterranean Oak
XTRA_DDT	6617	Mediterranean Oak
XTRA_DDZ	6691	Mediterranean Oak
XTRA_DEA	6658	Mediterranean Oak
XTRA_DEB	6678	Mediterranean Oak
XTRA_DEC	6704	Mediterranean Oak
XTRA_DED	6688	Mediterranean Oak
XTRA_DEE	6653	Mediterranean Oak
XTRA_DEF	6677	Mediterranean Oak
XTRA_DEG	6678	Mediterranean Oak
XTRA_DEH	6687	Mediterranean Oak
XTRA_DET	6658	Mediterranean Oak
XTRA_DGE	6635	Mediterranean Oak
XTRA_DHJ	6711	Mediterranean Oak
XTRA_DHK	6698	Mediterranean Oak
XTRA_DHM	6696	Mediterranean Oak
PLUS_DB9	6613	Mediterranean Oak
PLUS_DB10	6663	Mediterranean Oak
ACD	6685	North America A
AKN	6717	North America A
ANC	6720	North America A
AND	6710	North America A
ANE	6719	North America A
ANF	6708	North America A
ANG	6712	North America A
ANH	6720	North America A
ANI	6719	North America A
ANK	6708	North America A
AVI	6720	North America A
SACE_YBS	6732	North America A
SACE_YCU	6740	North America A
XTRA_DFC	6718	North America A
XTRA_DXP	6587	North America A
XTRA_FAJ	6711	North America A
BBR	6752	North America B
CDP	6708	North America B
CMS	6687	North America B
SACE_YCO	6743	North America B
SACE_YDI	6741	North America B
XTRA_DAI	6614	North America B
XTRA_DEU	6711	North America B
XTRA_DEV	6728	North America B
XTRA_DEW	6736	North America B
XTRA_DEX	6720	North America B
XTRA_DEY	6710	North America B
XTRA_DHL	6732	North America B
XTRA_FCN	6791	North America B
XTRA_FLG	6708	North America B
PLUS_DB15	6714	North America B
PLUS_DB17	6726	North America B
PLUS_DB18	6738	North America B
PLUS_DB20	6742	North America B
PLUS_DB21	6694	North America B
PLUS_DB25	6734	North America B
AMB	6705	North America C
AMC	6712	North America C
BFA	6687	North America C
BFL	6686	North America C
XTRA_DHN	6690	North America C
XTRA_DHO	6699	North America C
PLUS_DB1	6715	North America C
PLUS_DB2	6706	North America C
PLUS_DB7	6719	North America C
PLUS_DB11	6713	North America C
PLUS_DB12	6704	North America C
PLUS_DB13	6709	North America C
PLUS_DB24	6706	North America C
BBL	6698	Russia
CDC	6695	Russia
CDD	6681	Russia
CDE	6678	Russia
CDF	6703	Russia
CDG	6711	Russia
CDH	6698	Russia
CDI	6702	Russia
XTRA_EOR	6691	TW2
XTRA_EOT	6691	TW2
XTRA_EOU	6685	TW2
XTRA_EOV	6696	TW2
XTRA_EOW	6687	TW2
XTRA_EOX	6680	TW2
XTRA_EOY	6691	TW2
XTRA_EOZ	6682	TW2
XTRA_EPB	6699	TW2
XTRA_EPF	6687	TW2
XTRA_EPG	6702	TW2
XTRA_EPH	6703	TW2
XTRA_EPP	6676	TW2
XTRA_EPQ	6682	TW2
XTRA_EPR	6679	TW2
XTRA_EPS	6675	TW2
XTRA_EPT	6678	TW2
XTRA_EPU	6688	TW2
XTRA_EQB	6704	TW2
XTRA_EQN	6706	TW2
XTRA_EQO	6673	TW2
XTRA_ERW	6705	TW2
XTRA_ERX	6675	TW2
XTRA_ERY	6643	TW2
XTRA_ESB	6699	TW2
XTRA_ESC	6687	TW2
XTRA_ESI	6683	TW2
XTRA_ESM	6682	TW2
AMD	6704	TW3
AMF	6713	TW3
CEH	6719	TW3
XTRA_EHI	6662	TW3
XTRA_EOB	6714	TW3
XTRA_EOC	6734	TW3
XTRA_EOD	6732	TW3
XTRA_EOG	6685	TW3
XTRA_EON	6680	TW3
XTRA_EQF	6682	TW3
XTRA_EQT	6626	TW3
XTRA_ERV	6707	TW3
XTRA_ESA	6638	TW3
XTRA_ESN	6686	TW3
XTRA_ESR	6731	TW3
XTRA_EQP	6713	TW5
XTRA_EQR	6709	TW5
XTRA_EQW	6670	TW5
XTRA_EQX	6684	TW5
XTRA_EQZ	6684	TW5
XTRA_ERA	6690	TW5
XTRA_ERB	6697	TW5
XTRA_ERC	6677	TW5
XTRA_ERD	6691	TW5
XTRA_ERE	6694	TW5
XTRA_ERF	6716	TW5
XTRA_ERG	6684	TW5
XTRA_ERH	6679	TW5
XTRA_ERJ	6673	TW5
XTRA_ERK	6686	TW5
XTRA_ERL	6693	TW5
XTRA_ERM	6700	TW5
XTRA_ERN	6679	TW5
XTRA_ERO	6689	TW5
XTRA_ERP	6671	TW5
XTRA_ERQ	6664	TW5
XTRA_ERR	6708	TW5
XTRA_ERS	6703	TW5
XTRA_ERZ	6685	TW5
XTRA_ESF	6715	TW5
XTRA_ESQ	6686	TW5
AHM	6558	Alpechin
AID	6571	Alpechin
AQA	6610	Alpechin
AQD	6617	Alpechin
ATQ	6547	Alpechin
BRK	6547	Alpechin
CDT	6567	Alpechin
CGD	6552	Alpechin
CGE	6560	Alpechin
CPG	6572	Alpechin
SACE_YAE	6585	Alpechin
SACE_YBR	6560	Alpechin
SACE_YDM	6529	Alpechin
AKQ	6702	Canadian Wine
BTI	6684	Canadian Wine
CGB	6687	Canadian Wine
SACE_YDG	6722	Canadian Wine
XTRA_DII	6675	Canadian Wine
XTRA_EGX	6676	Canadian Wine
XTRA_EKQ	6667	Canadian Wine
XTRA_EKR	6638	Canadian Wine
XTRA_EKS	6662	Canadian Wine
XTRA_EKT	6679	Canadian Wine
XTRA_EKV	6671	Canadian Wine
XTRA_EKW	6658	Canadian Wine
XTRA_EOQ	6646	Canadian Wine
XTRA_EPW	6657	Canadian Wine
XTRA_EPX	6642	Canadian Wine
XTRA_ESJ	6641	Canadian Wine
XTRA_EYD	6599	Canadian Wine
XTRA_FBH	6744	Canadian Wine
XTRA_FBR	6771	Canadian Wine
XTRA_FJL	6661	Canadian Wine
XTRA_FJN	6651	Canadian Wine
XTRA_FJO	6704	Canadian Wine
XTRA_FJP	6688	Canadian Wine
XTRA_FJQ	6666	Canadian Wine
XTRA_FJR	6702	Canadian Wine
XTRA_FJT	6690	Canadian Wine
XTRA_FJU	6656	Canadian Wine
XTRA_FJX	6679	Canadian Wine
XTRA_FJY	6661	Canadian Wine
XTRA_FJZ	6655	Canadian Wine
XTRA_FKA	6682	Canadian Wine
XTRA_FKB	6676	Canadian Wine
XTRA_FKC	6703	Canadian Wine
XTRA_FKD	6667	Canadian Wine
XTRA_FKE	6645	Canadian Wine
XTRA_FKF	6674	Canadian Wine
XTRA_FKG	6672	Canadian Wine
XTRA_FKH	6675	Canadian Wine
XTRA_FKI	6644	Canadian Wine
XTRA_FKJ	6657	Canadian Wine
XTRA_FKL	6656	Canadian Wine
XTRA_FKM	6670	Canadian Wine
XTRA_FKN	6680	Canadian Wine
XTRA_FKO	6667	Canadian Wine
XTRA_FKP	6646	Canadian Wine
XTRA_FKS	6642	Canadian Wine
XTRA_FKU	6696	Canadian Wine
XTRA_FKV	6653	Canadian Wine
XTRA_FKW	6660	Canadian Wine
XTRA_FKY	6636	Canadian Wine
XTRA_FLE	6671	Canadian Wine
XTRA_FLF	6667	Canadian Wine
XTRA_FLT	6657	Canadian Wine
XTRA_FMA	6673	Canadian Wine
XTRA_FTI	6669	Canadian Wine
XTRA_FTJ	6693	Canadian Wine
XTRA_FUI	6680	Canadian Wine
XTRA_FZD	6623	Canadian Wine
XTRA_GBJ	6734	Canadian Wine
BEQ	6648	Commercial Wine 1
BSL	6638	Commercial Wine 1
CAH	6653	Commercial Wine 1
CAI	6654	Commercial Wine 1
CAK	6652	Commercial Wine 1
CAL	6660	Commercial Wine 1
CBA	6650	Commercial Wine 1
SACE_YBX	6631	Commercial Wine 1
XTRA_DCQ	6526	Commercial Wine 1
XTRA_DGD	6650	Commercial Wine 1
XTRA_DGG	6644	Commercial Wine 1
XTRA_DIJ	6584	Commercial Wine 1
XTRA_DIK	6533	Commercial Wine 1
XTRA_DJF	6578	Commercial Wine 1
XTRA_DMC	6552	Commercial Wine 1
XTRA_DMG	6583	Commercial Wine 1
XTRA_DMM	6588	Commercial Wine 1
XTRA_DNC	6560	Commercial Wine 1
XTRA_DPA	6582	Commercial Wine 1
XTRA_DPK	6557	Commercial Wine 1
XTRA_DPL	6554	Commercial Wine 1
XTRA_DPN	6566	Commercial Wine 1
XTRA_DPO	6556	Commercial Wine 1
XTRA_DQK	6487	Commercial Wine 1
XTRA_DQQ	6567	Commercial Wine 1
XTRA_DRA	6524	Commercial Wine 1
XTRA_DRB	6501	Commercial Wine 1
XTRA_DRE	6501	Commercial Wine 1
XTRA_EYC	6596	Commercial Wine 1
XTRA_EYL	6631	Commercial Wine 1
XTRA_EYQ	6635	Commercial Wine 1
XTRA_EZY	6739	Commercial Wine 1
XTRA_FAA	6618	Commercial Wine 1
XTRA_FDB	6619	Commercial Wine 1
XTRA_FDC	6614	Commercial Wine 1
XTRA_FDK	6640	Commercial Wine 1
XTRA_FDL	6645	Commercial Wine 1
XTRA_FDM	6630	Commercial Wine 1
XTRA_FDN	6571	Commercial Wine 1
XTRA_FDO	6587	Commercial Wine 1
XTRA_FEU	6601	Commercial Wine 1
XTRA_FEV	6621	Commercial Wine 1
XTRA_FEZ	6598	Commercial Wine 1
XTRA_FFC	6605	Commercial Wine 1
XTRA_FFD	6612	Commercial Wine 1
XTRA_FFF	6626	Commercial Wine 1
XTRA_FFH	6627	Commercial Wine 1
XTRA_FKQ	6632	Commercial Wine 1
XTRA_FTD	6572	Commercial Wine 1
XTRA_FVJ	6617	Commercial Wine 1
XTRA_GCL	6591	Commercial Wine 1
ASR	6678	Commercial Wine 2
BHB	6668	Commercial Wine 2
BSR	6673	Commercial Wine 2
BSS	6681	Commercial Wine 2
BTP	6683	Commercial Wine 2
BTR	6665	Commercial Wine 2
SACE_YDJ	6662	Commercial Wine 2
XTRA_DBD	6282	Commercial Wine 2
XTRA_DKH	6545	Commercial Wine 2
XTRA_DLD	6584	Commercial Wine 2
XTRA_DLU	6562	Commercial Wine 2
XTRA_DLV	6571	Commercial Wine 2
XTRA_DMA	6602	Commercial Wine 2
XTRA_DMO	6482	Commercial Wine 2
XTRA_DMU	6555	Commercial Wine 2
XTRA_DMV	6582	Commercial Wine 2
XTRA_DMW	6573	Commercial Wine 2
XTRA_DMY	6602	Commercial Wine 2
XTRA_DMZ	6561	Commercial Wine 2
XTRA_DNA	6576	Commercial Wine 2
XTRA_DND	6583	Commercial Wine 2
XTRA_DNV	6551	Commercial Wine 2
XTRA_DOC	6577	Commercial Wine 2
XTRA_DOH	6602	Commercial Wine 2
XTRA_DOJ	6593	Commercial Wine 2
XTRA_DOM	6569	Commercial Wine 2
XTRA_DOQ	6587	Commercial Wine 2
XTRA_DOX	6545	Commercial Wine 2
XTRA_DOZ	6581	Commercial Wine 2
XTRA_DPB	6548	Commercial Wine 2
XTRA_DPE	6596	Commercial Wine 2
XTRA_DPV	6622	Commercial Wine 2
XTRA_DPX	6607	Commercial Wine 2
XTRA_DPY	6564	Commercial Wine 2
XTRA_DPZ	6599	Commercial Wine 2
XTRA_DQE	6550	Commercial Wine 2
XTRA_DQF	6542	Commercial Wine 2
XTRA_DQG	6470	Commercial Wine 2
XTRA_DQH	6594	Commercial Wine 2
XTRA_DQL	6518	Commercial Wine 2
XTRA_DQP	6523	Commercial Wine 2
XTRA_DQS	6554	Commercial Wine 2
XTRA_DQX	6530	Commercial Wine 2
XTRA_EAA	6696	Commercial Wine 2
XTRA_EAH	6696	Commercial Wine 2
XTRA_EAO	6670	Commercial Wine 2
XTRA_EXS	6623	Commercial Wine 2
XTRA_EXY	6636	Commercial Wine 2
XTRA_EYE	6641	Commercial Wine 2
XTRA_EYM	6680	Commercial Wine 2
XTRA_EYN	6686	Commercial Wine 2
XTRA_EYR	6640	Commercial Wine 2
XTRA_EYU	6658	Commercial Wine 2
XTRA_EYW	6657	Commercial Wine 2
XTRA_EZN	6628	Commercial Wine 2
XTRA_FZT	6627	Commercial Wine 2
ABE	6596	European Wine
AGF	6570	European Wine
AGH	6589	European Wine
AGI	6631	European Wine
AIF	6651	European Wine
AII	6677	European Wine
AIN	6627	European Wine
AIR	6645	European Wine
AIT	6672	European Wine
AKP	6645	European Wine
AKV	6637	European Wine
ALE	6646	European Wine
ALL	6647	European Wine
ALM	6660	European Wine
ALQ	6623	European Wine
ALS	6638	European Wine
ALT	6646	European Wine
AMA	6667	European Wine
APS	6681	European Wine
APT	6603	European Wine
APV	6592	European Wine
AQR	6655	European Wine
ARC	6640	European Wine
ARK	6650	European Wine
ARQ	6615	European Wine
ASD	6632	European Wine
ASE	6631	European Wine
ASG	6633	European Wine
ATA	6627	European Wine
ATH	6640	European Wine
ATN	6639	European Wine
AVH	6656	European Wine
BBH	6644	European Wine
BBI	6632	European Wine
BBK	6662	European Wine
BEP	6636	European Wine
BER	6613	European Wine
BES	6631	European Wine
BFB	6636	European Wine
BFC	6640	European Wine
BFD	6677	European Wine
BFK	6639	European Wine
BFQ	6635	European Wine
BFR	6631	European Wine
BHC	6639	European Wine
BHF	6631	European Wine
BHV	6648	European Wine
BIA	6640	European Wine
BIB	6646	European Wine
BID	6630	European Wine
BIG	6620	European Wine
BII	6655	European Wine
BIM	6612	European Wine
BIN	6612	European Wine
BIS	6647	European Wine
BKA	6626	European Wine
BKI	6610	European Wine
BKK	6616	European Wine
BKL	6635	European Wine
BKQ	6641	European Wine
BKR	6626	European Wine
BKS	6653	European Wine
BKT	6634	European Wine
BLA	6619	European Wine
BLB	6657	European Wine
BLC	6634	European Wine
BLD	6630	European Wine
BLF	6638	European Wine
BLG	6666	European Wine
BLI	6684	European Wine
BLN	6662	European Wine
BLP	6653	European Wine
BLQ	6621	European Wine
BLR	6622	European Wine
BLT	6660	European Wine
BLV	6610	European Wine
BNE	6627	European Wine
BNF	6643	European Wine
BNH	6618	European Wine
BNI	6636	European Wine
BNK	6643	European Wine
BNL	6607	European Wine
BNN	6619	European Wine
BNR	6642	European Wine
BNV	6629	European Wine
BPB	6623	European Wine
BPF	6606	European Wine
BPG	6619	European Wine
BPH	6603	European Wine
BPK	6623	European Wine
BPP	6631	European Wine
BPQ	6642	European Wine
BPT	6649	European Wine
BQA	6648	European Wine
BQE	6671	European Wine
BQG	6617	European Wine
BQH	6639	European Wine
BQM	6662	European Wine
BQN	6645	European Wine
BQQ	6605	European Wine
BQR	6644	European Wine
BQS	6619	European Wine
BQT	6611	European Wine
BRC	6648	European Wine
BSA	6637	European Wine
BSB	6651	European Wine
BSC	6621	European Wine
BSE	6622	European Wine
BSG	6629	European Wine
BSP	6637	European Wine
BTH	6668	European Wine
BTL	6622	European Wine
BTN	6628	European Wine
CBG	6653	European Wine
CBI	6636	European Wine
CCM	6631	European Wine
CDS	6621	European Wine
CDV	6642	European Wine
CEA	6602	European Wine
CEC	6620	European Wine
CED	6649	European Wine
CEE	6615	European Wine
CEF	6639	European Wine
CFQ	6667	European Wine
CFR	6612	European Wine
CFS	6660	European Wine
CFV	6613	European Wine
CGS	6650	European Wine
CGT	6649	European Wine
CHB	6647	European Wine
CHD	6696	European Wine
CIA	6623	European Wine
CIB	6601	European Wine
CRH	6654	European Wine
SACE_GAP	6625	European Wine
SACE_YAA	6649	European Wine
SACE_YAD	6665	European Wine
SACE_YAM	6633	European Wine
SACE_YBN	6619	European Wine
SACE_YBO	6668	European Wine
SACE_YBY	6660	European Wine
SACE_YCA	6647	European Wine
SACE_YCD	6654	European Wine
SACE_YCP	6659	European Wine
SACE_YCQ	6617	European Wine
SACE_YDC	6616	European Wine
SACE_YDF	6652	European Wine
SACE_YDO	6649	European Wine
XTRA_DCS	6559	European Wine
XTRA_DDC	6598	European Wine
XTRA_DDD	6615	European Wine
XTRA_DDE	6487	European Wine
XTRA_DDW	6683	European Wine
XTRA_DDX	6688	European Wine
XTRA_DDY	6634	European Wine
XTRA_DES	6622	European Wine
XTRA_DFO	6629	European Wine
XTRA_DFS	6611	European Wine
XTRA_DFT	6628	European Wine
XTRA_DFV	6669	European Wine
XTRA_DGA	6576	European Wine
XTRA_DGK	6696	European Wine
XTRA_DHI	6665	European Wine
XTRA_DIE	6520	European Wine
XTRA_DKK	6534	European Wine
XTRA_DKL	6545	European Wine
XTRA_DKM	6557	European Wine
XTRA_DKV	6510	European Wine
XTRA_DKY	6508	European Wine
XTRA_DKZ	6515	European Wine
XTRA_DLB	6572	European Wine
XTRA_DLH	6550	European Wine
XTRA_DLO	6590	European Wine
XTRA_DLP	6525	European Wine
XTRA_DLQ	6576	European Wine
XTRA_DMK	6595	European Wine
XTRA_DMX	6520	European Wine
XTRA_DNF	6604	European Wine
XTRA_DNG	6564	European Wine
XTRA_DNH	6570	European Wine
XTRA_DNI	6566	European Wine
XTRA_DNK	6576	European Wine
XTRA_DNN	6570	European Wine
XTRA_DNO	6521	European Wine
XTRA_DNP	6558	European Wine
XTRA_DNQ	6604	European Wine
XTRA_DNR	6497	European Wine
XTRA_DNT	6590	European Wine
XTRA_DOA	6566	European Wine
XTRA_DOL	6502	European Wine
XTRA_DON	6489	European Wine
XTRA_DOO	6578	European Wine
XTRA_DOS	6550	European Wine
XTRA_DOU	6595	European Wine
XTRA_DOY	6547	European Wine
XTRA_DPJ	6495	European Wine
XTRA_DPS	6524	European Wine
XTRA_DQB	6477	European Wine
XTRA_DQI	6596	European Wine
XTRA_DQJ	6520	European Wine
XTRA_DQU	6473	European Wine
XTRA_DQV	6575	European Wine
XTRA_DRD	6586	European Wine
XTRA_DRR	6611	European Wine
XTRA_DSH	6625	European Wine
XTRA_DTN	6664	European Wine
XTRA_DUR	6644	European Wine
XTRA_DVX	6632	European Wine
XTRA_DWT	6618	European Wine
XTRA_DWW	6593	European Wine
XTRA_DWX	6634	European Wine
XTRA_DWZ	6590	European Wine
XTRA_DXM	6569	European Wine
XTRA_DXO	6581	European Wine
XTRA_DXY	6547	European Wine
XTRA_DYA	6570	European Wine
XTRA_DYJ	6675	European Wine
XTRA_DZZ	6617	European Wine
XTRA_EAK	6602	European Wine
XTRA_EXN	6648	European Wine
XTRA_EXT	6598	European Wine
XTRA_EXV	6593	European Wine
XTRA_EYK	6620	European Wine
XTRA_EYP	6622	European Wine
XTRA_EYT	6639	European Wine
XTRA_EYV	6600	European Wine
XTRA_EYZ	6635	European Wine
XTRA_EZA	6638	European Wine
XTRA_EZV	6590	European Wine
XTRA_FDI	6445	European Wine
XTRA_FDZ	6588	European Wine
XTRA_FEK	6589	European Wine
XTRA_FFA	6596	European Wine
XTRA_FFB	6623	European Wine
XTRA_FJJ	6629	European Wine
XTRA_FJK	6623	European Wine
XTRA_FJM	6642	European Wine
XTRA_FJV	6613	European Wine
XTRA_FJW	6623	European Wine
XTRA_FKK	6642	European Wine
XTRA_FKR	6637	European Wine
XTRA_FKX	6633	European Wine
XTRA_FKZ	6634	European Wine
XTRA_FLA	6613	European Wine
XTRA_FLB	6634	European Wine
XTRA_FLD	6609	European Wine
XTRA_FLH	6621	European Wine
XTRA_FLJ	6670	European Wine
XTRA_FLK	6663	European Wine
XTRA_FLM	6671	European Wine
XTRA_FLO	6623	European Wine
XTRA_FLP	6620	European Wine
XTRA_FLQ	6647	European Wine
XTRA_FLR	6614	European Wine
XTRA_FLU	6617	European Wine
XTRA_FLV	6601	European Wine
XTRA_FLW	6631	European Wine
XTRA_FLX	6661	European Wine
XTRA_FLZ	6612	European Wine
XTRA_FMB	6642	European Wine
XTRA_FMC	6633	European Wine
XTRA_FMD	6632	European Wine
XTRA_FME	6658	European Wine
XTRA_FNR	6616	European Wine
XTRA_FNS	6608	European Wine
XTRA_FNT	6613	European Wine
XTRA_FOH	6616	European Wine
XTRA_FOI	6676	European Wine
XTRA_FOJ	6690	European Wine
XTRA_FOQ	6680	European Wine
XTRA_FPA	6613	European Wine
XTRA_FPG	6594	European Wine
XTRA_FPH	6615	European Wine
XTRA_FPI	6670	European Wine
XTRA_FPK	6581	European Wine
XTRA_FPL	6602	European Wine
XTRA_FPM	6540	European Wine
XTRA_FPO	6540	European Wine
XTRA_FQC	6591	European Wine
XTRA_FQD	6616	European Wine
XTRA_FQE	6620	European Wine
XTRA_FQF	6609	European Wine
XTRA_FQG	6655	European Wine
XTRA_FQH	6659	European Wine
XTRA_FQI	6647	European Wine
XTRA_FRK	6612	European Wine
XTRA_FRW	6670	European Wine
XTRA_FRY	6665	European Wine
XTRA_FRZ	6519	European Wine
XTRA_FSA	6560	European Wine
XTRA_FSB	6602	European Wine
XTRA_FSC	6642	European Wine
XTRA_FTN	6613	European Wine
XTRA_FUE	6596	European Wine
XTRA_FUJ	6641	European Wine
XTRA_FUK	6619	European Wine
XTRA_FUL	6622	European Wine
XTRA_FUY	6530	European Wine
XTRA_FVD	6595	European Wine
XTRA_FVE	6689	European Wine
XTRA_FVN	6667	European Wine
XTRA_FVO	6608	European Wine
XTRA_FWF	6620	European Wine
XTRA_FWG	6586	European Wine
XTRA_FWH	6602	European Wine
XTRA_FWI	6586	European Wine
XTRA_FWJ	6589	European Wine
XTRA_FWK	6584	European Wine
XTRA_FWL	6559	European Wine
XTRA_FXE	6614	European Wine
XTRA_FXF	6615	European Wine
XTRA_FXG	6611	European Wine
XTRA_FXH	6611	European Wine
XTRA_FXI	6615	European Wine
XTRA_FXJ	6628	European Wine
XTRA_FXK	6621	European Wine
XTRA_FXM	6612	European Wine
XTRA_FXN	6627	European Wine
XTRA_FXO	6626	European Wine
XTRA_FXP	6653	European Wine
XTRA_FXQ	6637	European Wine
XTRA_FXR	6631	European Wine
XTRA_FYW	6624	European Wine
XTRA_FZE	6665	European Wine
XTRA_FZF	6615	European Wine
XTRA_FZG	6626	European Wine
XTRA_FZH	6626	European Wine
XTRA_FZI	6598	European Wine
XTRA_GBG	6577	European Wine
XTRA_GBH	6576	European Wine
XTRA_GBN	6619	European Wine
XTRA_GBO	6562	European Wine
XTRA_GBZ	6630	European Wine
XTRA_GCQ	6617	European Wine
PLUS_DB8	6618	European Wine
AIK	6621	French Wine
AIL	6666	French Wine
AMS	6650	French Wine
ARV	6656	French Wine
BAR	6680	French Wine
BAS	6675	French Wine
BAT	6668	French Wine
BAV	6633	French Wine
BBA	6648	French Wine
BBB	6634	French Wine
BBV	6625	French Wine
BHN	6609	French Wine
BKE	6631	French Wine
BLE	6621	French Wine
BLH	6610	French Wine
BLM	6606	French Wine
BPV	6628	French Wine
BQC	6609	French Wine
BQI	6613	French Wine
BRD	6662	French Wine
BRE	6644	French Wine
BVK	6625	French Wine
CAE	6619	French Wine
CAF	6620	French Wine
CFE	6618	French Wine
CRC	6653	French Wine
CRL	6603	French Wine
XTRA_DCP	6608	French Wine
XTRA_DCR	6554	French Wine
XTRA_DCU	6647	French Wine
XTRA_DCY	6603	French Wine
XTRA_DFQ	6589	French Wine
XTRA_DGC	6634	French Wine
XTRA_DGI	6680	French Wine
XTRA_DGJ	6674	French Wine
XTRA_DHU	6523	French Wine
XTRA_DHZ	6545	French Wine
XTRA_DIA	6604	French Wine
XTRA_DIF	6515	French Wine
XTRA_DIP	6505	French Wine
XTRA_DIQ	6548	French Wine
XTRA_DIX	6521	French Wine
XTRA_DJA	6549	French Wine
XTRA_DJB	6542	French Wine
XTRA_DJC	6577	French Wine
XTRA_DJH	6571	French Wine
XTRA_DJJ	6594	French Wine
XTRA_DLN	6578	French Wine
XTRA_DMF	6500	French Wine
XTRA_DMI	6556	French Wine
XTRA_DMJ	6555	French Wine
XTRA_DML	6554	French Wine
XTRA_DNM	6562	French Wine
XTRA_DNU	6523	French Wine
XTRA_DNZ	6513	French Wine
XTRA_DOR	6445	French Wine
XTRA_DOV	6587	French Wine
XTRA_DPD	6581	French Wine
XTRA_DPF	6534	French Wine
XTRA_DPG	6507	French Wine
XTRA_DPH	6583	French Wine
XTRA_DPI	6498	French Wine
XTRA_DPM	6563	French Wine
XTRA_DPQ	6489	French Wine
XTRA_DPT	6410	French Wine
XTRA_DPW	6541	French Wine
XTRA_DQA	6564	French Wine
XTRA_DQC	6544	French Wine
XTRA_DQN	6529	French Wine
XTRA_DQO	6488	French Wine
XTRA_DRF	6460	French Wine
XTRA_DRS	6604	French Wine
XTRA_DWU	6667	French Wine
XTRA_DXV	6619	French Wine
XTRA_DZX	6656	French Wine
XTRA_DZY	6612	French Wine
XTRA_EAB	6611	French Wine
XTRA_EAF	6620	French Wine
XTRA_EAG	6660	French Wine
XTRA_EAI	6611	French Wine
XTRA_EAR	6624	French Wine
XTRA_EBC	6620	French Wine
XTRA_EBK	6623	French Wine
XTRA_EDH	6643	French Wine
XTRA_EEA	6684	French Wine
XTRA_EXM	6607	French Wine
XTRA_EXO	6559	French Wine
XTRA_EXQ	6562	French Wine
XTRA_EXR	6569	French Wine
XTRA_EXU	6579	French Wine
XTRA_EXX	6575	French Wine
XTRA_EYG	6597	French Wine
XTRA_EYI	6689	French Wine
XTRA_EYJ	6578	French Wine
XTRA_EYX	6609	French Wine
XTRA_EZB	6608	French Wine
XTRA_EZD	6615	French Wine
XTRA_EZF	6435	French Wine
XTRA_EZG	6628	French Wine
XTRA_EZH	6581	French Wine
XTRA_EZI	6584	French Wine
XTRA_EZJ	6600	French Wine
XTRA_EZK	6649	French Wine
XTRA_EZM	6608	French Wine
XTRA_EZO	6602	French Wine
XTRA_EZP	6602	French Wine
XTRA_EZS	6487	French Wine
XTRA_EZT	6521	French Wine
XTRA_EZU	6594	French Wine
XTRA_EZX	6567	French Wine
XTRA_EZZ	6650	French Wine
XTRA_FDR	6575	French Wine
XTRA_FDU	6552	French Wine
XTRA_FDV	6602	French Wine
XTRA_FDW	6554	French Wine
XTRA_FDX	6570	French Wine
XTRA_FDY	6540	French Wine
XTRA_FEA	6603	French Wine
XTRA_FEB	6567	French Wine
XTRA_FEJ	6577	French Wine
XTRA_FEL	6566	French Wine
XTRA_FFG	6595	French Wine
XTRA_FMP	6591	French Wine
XTRA_FNA	6641	French Wine
XTRA_FNB	6614	French Wine
XTRA_FNC	6617	French Wine
XTRA_FND	6517	French Wine
XTRA_FNF	6606	French Wine
XTRA_FNH	6595	French Wine
XTRA_FOF	6572	French Wine
XTRA_FPC	6593	French Wine
XTRA_FPD	6639	French Wine
XTRA_FPE	6624	French Wine
XTRA_FPF	6577	French Wine
XTRA_FRL	6582	French Wine
XTRA_FRM	6604	French Wine
XTRA_FRN	6609	French Wine
XTRA_FRO	6591	French Wine
XTRA_FRP	6559	French Wine
XTRA_FRQ	6638	French Wine
XTRA_FRR	6639	French Wine
XTRA_FRS	6552	French Wine
XTRA_FRT	6600	French Wine
XTRA_FRU	6613	French Wine
XTRA_FRV	6580	French Wine
XTRA_FTM	6668	French Wine
XTRA_FUF	6625	French Wine
XTRA_FUG	6595	French Wine
XTRA_FUH	6606	French Wine
XTRA_FUW	6638	French Wine
XTRA_FUX	6617	French Wine
XTRA_FVL	6654	French Wine
XTRA_FVM	6652	French Wine
XTRA_FVU	6568	French Wine
XTRA_FVV	6535	French Wine
XTRA_FVW	6544	French Wine
XTRA_FVY	6567	French Wine
XTRA_FWC	6652	French Wine
XTRA_FWD	6661	French Wine
XTRA_FWE	6661	French Wine
XTRA_FYU	6593	French Wine
XTRA_FYV	6566	French Wine
XTRA_FYY	6598	French Wine
XTRA_FYZ	6594	French Wine
XTRA_FZB	6613	French Wine
XTRA_FZC	6612	French Wine
XTRA_GBY	6593	French Wine
AFV	6575	Georgian Wine
AHP	6569	Georgian Wine
AIP	6611	Georgian Wine
AQC	6603	Georgian Wine
AQE	6631	Georgian Wine
AQP	6594	Georgian Wine
ART	6641	Georgian Wine
ASA	6635	Georgian Wine
BPL	6632	Georgian Wine
BPR	6593	Georgian Wine
BVT	6617	Georgian Wine
BVV	6629	Georgian Wine
CAA	6596	Georgian Wine
CAB	6591	Georgian Wine
CAC	6628	Georgian Wine
CAD	6628	Georgian Wine
CAM	6618	Georgian Wine
CAN	6593	Georgian Wine
CAP	6597	Georgian Wine
CAQ	6604	Georgian Wine
CAR	6618	Georgian Wine
CAS	6608	Georgian Wine
CAT	6625	Georgian Wine
CAV	6602	Georgian Wine
CBB	6595	Georgian Wine
CBC	6583	Georgian Wine
CBD	6587	Georgian Wine
CBE	6597	Georgian Wine
SACE_YAF	6611	Georgian Wine
XTRA_DCN	6635	Georgian Wine
XTRA_DCO	6622	Georgian Wine
XTRA_DCT	6625	Georgian Wine
XTRA_DCV	6632	Georgian Wine
XTRA_DCW	6576	Georgian Wine
XTRA_DCZ	6622	Georgian Wine
XTRA_DDA	6575	Georgian Wine
XTRA_DHQ	6501	Georgian Wine
XTRA_DKN	6525	Georgian Wine
XTRA_DKO	6528	Georgian Wine
XTRA_DKP	6522	Georgian Wine
XTRA_DKT	6556	Georgian Wine
XTRA_DKU	6512	Georgian Wine
XTRA_DKX	6526	Georgian Wine
XTRA_DMB	6541	Georgian Wine
XTRA_DOF	6541	Georgian Wine
XTRA_DOK	6501	Georgian Wine
XTRA_DPU	6589	Georgian Wine
XTRA_DQR	6532	Georgian Wine
XTRA_DXS	6595	Georgian Wine
XTRA_EAL	6618	Georgian Wine
XTRA_EXP	6562	Georgian Wine
XTRA_EYS	6583	Georgian Wine
XTRA_FEY	6540	Georgian Wine
XTRA_FJS	6570	Georgian Wine
XTRA_FMO	6555	Georgian Wine
ASS	6677	Oceanian Wine
AST	6672	Oceanian Wine
ATM	6630	Oceanian Wine
BET	6630	Oceanian Wine
BEV	6623	Oceanian Wine
BSD	6605	Oceanian Wine
CQT	6618	Oceanian Wine
CRG	6673	Oceanian Wine
CRI	6625	Oceanian Wine
XTRA_DFR	6629	Oceanian Wine
XTRA_DFW	6602	Oceanian Wine
XTRA_DGF	6626	Oceanian Wine
XTRA_DGH	6654	Oceanian Wine
XTRA_DGO	6703	Oceanian Wine
XTRA_DHR	6555	Oceanian Wine
XTRA_DHS	6616	Oceanian Wine
XTRA_DHT	6552	Oceanian Wine
XTRA_DHV	6597	Oceanian Wine
XTRA_DHW	6612	Oceanian Wine
XTRA_DHX	6613	Oceanian Wine
XTRA_DHY	6590	Oceanian Wine
XTRA_DIB	6527	Oceanian Wine
XTRA_DIC	6531	Oceanian Wine
XTRA_DID	6569	Oceanian Wine
XTRA_DIG	6550	Oceanian Wine
XTRA_DIH	6531	Oceanian Wine
XTRA_DIL	6578	Oceanian Wine
XTRA_DIM	6545	Oceanian Wine
XTRA_DIN	6563	Oceanian Wine
XTRA_DIO	6600	Oceanian Wine
XTRA_DIR	6567	Oceanian Wine
XTRA_DIS	6593	Oceanian Wine
XTRA_DIT	6538	Oceanian Wine
XTRA_DIU	6539	Oceanian Wine
XTRA_DIV	6628	Oceanian Wine
XTRA_DIW	6538	Oceanian Wine
XTRA_DIY	6543	Oceanian Wine
XTRA_DIZ	6556	Oceanian Wine
XTRA_DJD	6548	Oceanian Wine
XTRA_DJE	6586	Oceanian Wine
XTRA_DJG	6519	Oceanian Wine
XTRA_DJI	6559	Oceanian Wine
XTRA_DJM	6597	Oceanian Wine
XTRA_DMD	6525	Oceanian Wine
XTRA_DME	6542	Oceanian Wine
XTRA_EAD	6656	Oceanian Wine
XTRA_EAM	6673	Oceanian Wine
XTRA_EIE	6597	Oceanian Wine
XTRA_EIG	6556	Oceanian Wine
XTRA_EIH	6588	Oceanian Wine
XTRA_EXZ	6592	Oceanian Wine
XTRA_EYA	6570	Oceanian Wine
XTRA_EZQ	6595	Oceanian Wine
XTRA_FAH	6609	Oceanian Wine
XTRA_FDA	6580	Oceanian Wine
XTRA_FDD	6598	Oceanian Wine
XTRA_FDE	6708	Oceanian Wine
XTRA_FDF	6614	Oceanian Wine
XTRA_FDG	6596	Oceanian Wine
XTRA_FDH	6572	Oceanian Wine
XTRA_FDJ	6608	Oceanian Wine
XTRA_FDP	6557	Oceanian Wine
XTRA_FDQ	6621	Oceanian Wine
XTRA_FDS	6646	Oceanian Wine
XTRA_FDT	6645	Oceanian Wine
XTRA_FEC	6606	Oceanian Wine
XTRA_FED	6607	Oceanian Wine
XTRA_FEE	6604	Oceanian Wine
XTRA_FEF	6638	Oceanian Wine
XTRA_FEG	6524	Oceanian Wine
XTRA_FEH	6595	Oceanian Wine
XTRA_FEI	6617	Oceanian Wine
XTRA_FEM	6540	Oceanian Wine
XTRA_FEN	6458	Oceanian Wine
XTRA_FEP	6553	Oceanian Wine
XTRA_FEQ	6574	Oceanian Wine
XTRA_FER	6573	Oceanian Wine
XTRA_FES	6555	Oceanian Wine
XTRA_FET	6641	Oceanian Wine
XTRA_FEW	6629	Oceanian Wine
XTRA_FEX	6597	Oceanian Wine
XTRA_FFE	6582	Oceanian Wine
XTRA_FLL	6659	Oceanian Wine
XTRA_FLN	6623	Oceanian Wine
XTRA_FLY	6656	Oceanian Wine
XTRA_FMF	6654	Oceanian Wine
XTRA_FMZ	6576	Oceanian Wine
XTRA_FNE	6638	Oceanian Wine
XTRA_FNG	6670	Oceanian Wine
XTRA_FNI	6668	Oceanian Wine
XTRA_FNJ	6630	Oceanian Wine
XTRA_FNK	6541	Oceanian Wine
XTRA_FNL	6648	Oceanian Wine
XTRA_FNM	6467	Oceanian Wine
XTRA_FNN	6578	Oceanian Wine
XTRA_FNO	6619	Oceanian Wine
XTRA_FNP	6561	Oceanian Wine
XTRA_FNQ	6632	Oceanian Wine
XTRA_FNU	6617	Oceanian Wine
XTRA_FNV	6631	Oceanian Wine
XTRA_FNW	6547	Oceanian Wine
XTRA_FNX	6662	Oceanian Wine
XTRA_FNY	6381	Oceanian Wine
XTRA_FNZ	6555	Oceanian Wine
XTRA_FOA	6596	Oceanian Wine
XTRA_FOB	6620	Oceanian Wine
XTRA_FOC	6589	Oceanian Wine
XTRA_FOD	6596	Oceanian Wine
XTRA_FOE	6560	Oceanian Wine
XTRA_FOG	6575	Oceanian Wine
XTRA_FOK	6599	Oceanian Wine
XTRA_FOL	6556	Oceanian Wine
XTRA_FOM	6549	Oceanian Wine
XTRA_FON	6577	Oceanian Wine
XTRA_FOP	6691	Oceanian Wine
XTRA_FOR	6548	Oceanian Wine
XTRA_FOS	6592	Oceanian Wine
XTRA_FOT	6579	Oceanian Wine
XTRA_FOU	6580	Oceanian Wine
XTRA_FOV	6600	Oceanian Wine
XTRA_FOY	6593	Oceanian Wine
XTRA_FOZ	6641	Oceanian Wine
XTRA_FPB	6544	Oceanian Wine
XTRA_FPP	6534	Oceanian Wine
XTRA_FPQ	6560	Oceanian Wine
XTRA_FPR	6533	Oceanian Wine
XTRA_FPS	6528	Oceanian Wine
XTRA_FPT	6361	Oceanian Wine
XTRA_FPU	6554	Oceanian Wine
XTRA_FPV	6630	Oceanian Wine
XTRA_FPW	6628	Oceanian Wine
XTRA_FPX	6595	Oceanian Wine
XTRA_FPY	6505	Oceanian Wine
XTRA_FPZ	6615	Oceanian Wine
XTRA_FQA	6583	Oceanian Wine
XTRA_FQB	6595	Oceanian Wine
XTRA_FQJ	6594	Oceanian Wine
XTRA_FQK	6549	Oceanian Wine
XTRA_FQL	6682	Oceanian Wine
XTRA_FQM	6589	Oceanian Wine
XTRA_FQN	6598	Oceanian Wine
XTRA_FQP	6617	Oceanian Wine
XTRA_FQQ	6588	Oceanian Wine
XTRA_FQR	6622	Oceanian Wine
XTRA_FQS	6663	Oceanian Wine
XTRA_FQT	6566	Oceanian Wine
XTRA_FQU	6660	Oceanian Wine
