## Supplemental Tables for "Insights from sourdough redefine the domestication landscape of baker’s yeast" (part 2 of 2)

### Sheet: Table S8 (continued)
Table S8: Total number of pangenome genes detected in each sample
XTRA_FQV	6655	Oceanian Wine
XTRA_FQX	6556	Oceanian Wine
XTRA_FQY	6400	Oceanian Wine
XTRA_FQZ	6387	Oceanian Wine
XTRA_FRA	6555	Oceanian Wine
XTRA_FRB	6613	Oceanian Wine
XTRA_FRC	6560	Oceanian Wine
XTRA_FRD	6568	Oceanian Wine
XTRA_FRE	6553	Oceanian Wine
XTRA_FRF	6605	Oceanian Wine
XTRA_FRG	6535	Oceanian Wine
XTRA_FRH	6572	Oceanian Wine
XTRA_FRI	6413	Oceanian Wine
XTRA_FRJ	6512	Oceanian Wine
XTRA_FSD	6612	Oceanian Wine
XTRA_FSE	6560	Oceanian Wine
XTRA_FSF	6602	Oceanian Wine
XTRA_FSG	6551	Oceanian Wine
XTRA_FSH	6627	Oceanian Wine
XTRA_FSI	6611	Oceanian Wine
XTRA_FSJ	6614	Oceanian Wine
XTRA_FSK	6590	Oceanian Wine
XTRA_FSL	6567	Oceanian Wine
XTRA_FSM	6624	Oceanian Wine
XTRA_FSN	6624	Oceanian Wine
XTRA_FSO	6568	Oceanian Wine
XTRA_FSP	6617	Oceanian Wine
XTRA_FSQ	6523	Oceanian Wine
XTRA_FSR	6560	Oceanian Wine
XTRA_FSS	6522	Oceanian Wine
XTRA_FST	6588	Oceanian Wine
XTRA_FSU	6656	Oceanian Wine
XTRA_FSV	6571	Oceanian Wine
XTRA_FSW	6600	Oceanian Wine
XTRA_FSX	6617	Oceanian Wine
XTRA_FSY	6594	Oceanian Wine
XTRA_FSZ	6637	Oceanian Wine
XTRA_FTA	6613	Oceanian Wine
XTRA_FTB	6356	Oceanian Wine
XTRA_FTC	6530	Oceanian Wine
XTRA_FTE	6416	Oceanian Wine
XTRA_FTF	6571	Oceanian Wine
XTRA_FTG	6556	Oceanian Wine
XTRA_FTH	6544	Oceanian Wine
XTRA_FTL	6611	Oceanian Wine
XTRA_FTO	6596	Oceanian Wine
XTRA_FTP	6586	Oceanian Wine
XTRA_FTQ	6449	Oceanian Wine
XTRA_FTR	6536	Oceanian Wine
XTRA_FTS	6533	Oceanian Wine
XTRA_FTT	6588	Oceanian Wine
XTRA_FTV	6584	Oceanian Wine
XTRA_FTY	6321	Oceanian Wine
XTRA_FTZ	6595	Oceanian Wine
XTRA_FUA	6546	Oceanian Wine
XTRA_FUB	6574	Oceanian Wine
XTRA_FUC	6622	Oceanian Wine
XTRA_FUD	6550	Oceanian Wine
XTRA_FUM	6559	Oceanian Wine
XTRA_FUN	6606	Oceanian Wine
XTRA_FUO	6649	Oceanian Wine
XTRA_FUP	6552	Oceanian Wine
XTRA_FUQ	6554	Oceanian Wine
XTRA_FUS	6596	Oceanian Wine
XTRA_FUT	6617	Oceanian Wine
XTRA_FUU	6571	Oceanian Wine
XTRA_FUV	6603	Oceanian Wine
XTRA_FUZ	6249	Oceanian Wine
XTRA_FVA	6529	Oceanian Wine
XTRA_FVB	6545	Oceanian Wine
XTRA_FVC	6583	Oceanian Wine
XTRA_FVF	6627	Oceanian Wine
XTRA_FVG	6597	Oceanian Wine
XTRA_FVH	6634	Oceanian Wine
XTRA_FVI	6532	Oceanian Wine
XTRA_FVK	6664	Oceanian Wine
XTRA_FVP	6519	Oceanian Wine
XTRA_FVQ	6535	Oceanian Wine
XTRA_FVR	6596	Oceanian Wine
XTRA_FVT	6495	Oceanian Wine
XTRA_FVZ	6492	Oceanian Wine
XTRA_FWA	6541	Oceanian Wine
XTRA_FWB	6526	Oceanian Wine
XTRA_FWM	6642	Oceanian Wine
XTRA_FWN	6591	Oceanian Wine
XTRA_FWO	6614	Oceanian Wine
XTRA_FWP	6373	Oceanian Wine
XTRA_FWQ	6606	Oceanian Wine
XTRA_FWR	6563	Oceanian Wine
XTRA_FWS	6606	Oceanian Wine
XTRA_FWT	6356	Oceanian Wine
XTRA_FWU	6596	Oceanian Wine
XTRA_FWV	6609	Oceanian Wine
XTRA_FWW	6599	Oceanian Wine
XTRA_FWX	6543	Oceanian Wine
XTRA_FWZ	6615	Oceanian Wine
XTRA_FXA	6552	Oceanian Wine
XTRA_FXB	6558	Oceanian Wine
XTRA_FXC	6585	Oceanian Wine
XTRA_FXD	6615	Oceanian Wine
XTRA_FXS	6523	Oceanian Wine
XTRA_FXT	6675	Oceanian Wine
XTRA_FXU	6617	Oceanian Wine
XTRA_FXW	6631	Oceanian Wine
XTRA_FXX	6565	Oceanian Wine
XTRA_FXY	6575	Oceanian Wine
XTRA_FXZ	6593	Oceanian Wine
XTRA_FYA	6440	Oceanian Wine
XTRA_FYC	6471	Oceanian Wine
XTRA_FYD	6548	Oceanian Wine
XTRA_FYE	6572	Oceanian Wine
XTRA_FYF	6364	Oceanian Wine
XTRA_FYG	6434	Oceanian Wine
XTRA_FYH	6559	Oceanian Wine
XTRA_FYI	6542	Oceanian Wine
XTRA_FYJ	6636	Oceanian Wine
XTRA_FYK	6554	Oceanian Wine
XTRA_FYL	6612	Oceanian Wine
XTRA_FYM	6544	Oceanian Wine
XTRA_FYN	6466	Oceanian Wine
XTRA_FYO	6335	Oceanian Wine
XTRA_FYP	6673	Oceanian Wine
XTRA_FYQ	6599	Oceanian Wine
XTRA_FYR	6266	Oceanian Wine
XTRA_FYS	6124	Oceanian Wine
XTRA_FYT	6328	Oceanian Wine
XTRA_FYX	6645	Oceanian Wine
XTRA_FZA	6632	Oceanian Wine
XTRA_FZJ	6623	Oceanian Wine
XTRA_FZK	6562	Oceanian Wine
XTRA_FZL	6548	Oceanian Wine
XTRA_FZM	6576	Oceanian Wine
XTRA_FZO	6595	Oceanian Wine
XTRA_FZP	6595	Oceanian Wine
XTRA_FZR	6623	Oceanian Wine
XTRA_FZS	6626	Oceanian Wine
XTRA_FZU	6604	Oceanian Wine
XTRA_FZV	6650	Oceanian Wine
XTRA_FZX	6570	Oceanian Wine
XTRA_FZY	6647	Oceanian Wine
XTRA_FZZ	6571	Oceanian Wine
XTRA_GAA	6647	Oceanian Wine
XTRA_GAB	6630	Oceanian Wine
XTRA_GAC	6495	Oceanian Wine
XTRA_GAD	6576	Oceanian Wine
XTRA_GAE	6612	Oceanian Wine
XTRA_GAF	6658	Oceanian Wine
XTRA_GAG	6631	Oceanian Wine
XTRA_GAH	6666	Oceanian Wine
XTRA_GAI	6649	Oceanian Wine
XTRA_GAJ	6597	Oceanian Wine
XTRA_GAK	6442	Oceanian Wine
XTRA_GAL	6575	Oceanian Wine
XTRA_GAM	6592	Oceanian Wine
XTRA_GAN	6537	Oceanian Wine
XTRA_GAO	6407	Oceanian Wine
XTRA_GAP	6551	Oceanian Wine
XTRA_GAQ	6621	Oceanian Wine
XTRA_GAR	6571	Oceanian Wine
XTRA_GAT	6572	Oceanian Wine
XTRA_GAU	6565	Oceanian Wine
XTRA_GAV	6617	Oceanian Wine
XTRA_GAW	6562	Oceanian Wine
XTRA_GAX	6572	Oceanian Wine
XTRA_GAY	6619	Oceanian Wine
XTRA_GAZ	6662	Oceanian Wine
XTRA_GBA	6615	Oceanian Wine
XTRA_GBB	6596	Oceanian Wine
XTRA_GBC	6685	Oceanian Wine
XTRA_GBD	6556	Oceanian Wine
XTRA_GBE	6549	Oceanian Wine
XTRA_GBI	6513	Oceanian Wine
XTRA_GBK	6221	Oceanian Wine
XTRA_GBL	6392	Oceanian Wine
XTRA_GBM	6580	Oceanian Wine
XTRA_GBP	6586	Oceanian Wine
XTRA_GBQ	6660	Oceanian Wine
XTRA_GBR	6653	Oceanian Wine
XTRA_GBS	6561	Oceanian Wine
XTRA_GBT	6538	Oceanian Wine
XTRA_GBU	6614	Oceanian Wine
XTRA_GBV	6563	Oceanian Wine
XTRA_GBX	6606	Oceanian Wine
XTRA_GCA	6660	Oceanian Wine
XTRA_GCC	6617	Oceanian Wine
XTRA_GCE	6688	Oceanian Wine
XTRA_GCF	6518	Oceanian Wine
XTRA_GCG	6523	Oceanian Wine
XTRA_GCH	6476	Oceanian Wine
XTRA_GCI	6614	Oceanian Wine
XTRA_GCJ	6550	Oceanian Wine
XTRA_GCK	6607	Oceanian Wine
XTRA_GCM	6490	Oceanian Wine
XTRA_GCN	6527	Oceanian Wine
XTRA_GCO	6620	Oceanian Wine
XTRA_GCR	6602	Oceanian Wine
XTRA_GCS	6624	Oceanian Wine
CSH811	6655	Oceanian Wine
ARL	6638	S. boulardii
XTRA_DOE	6531	S. boulardii
XTRA_DQM	6549	S. boulardii
XTRA_EYB	6580	S. boulardii
XTRA_EYO	6599	S. boulardii
XTRA_EZC	6595	S. boulardii

### Sheet: Table S9
Table S9: Pairwise Dunn test results for significant differences in number of pangenome genes between populations. P-values are adjusted with Sidak correction for multiple comparisons.
Population 1	Population 2	Adj. P-value
African Beer	African Palm	0.0658709
African Beer	Alpechin	1
African Palm	Alpechin	0.00294861
African Beer	Asian Palm	0.117208
African Palm	Asian Palm	1
Alpechin	Asian Palm	0.00220337
African Beer	Baijiu 1	0.192753
African Palm	Baijiu 1	1
Alpechin	Baijiu 1	0.00376953
Asian Palm	Baijiu 1	1
African Beer	Baijiu 2	0.0535636
African Palm	Baijiu 2	1
Alpechin	Baijiu 2	0.00273483
Asian Palm	Baijiu 2	1
Baijiu 1	Baijiu 2	1
African Beer	Baltic Farmhouse	1
African Palm	Baltic Farmhouse	1
Alpechin	Baltic Farmhouse	1
Asian Palm	Baltic Farmhouse	0.999995
Baijiu 1	Baltic Farmhouse	1
Baijiu 2	Baltic Farmhouse	1
African Beer	Belgian Beer	0.614413
African Palm	Belgian Beer	4.19471e-06
Alpechin	Belgian Beer	1
Asian Palm	Belgian Beer	3.60155e-05
Baijiu 1	Belgian Beer	4.92236e-05
Baijiu 2	Belgian Beer	3.31579e-06
Baltic Farmhouse	Belgian Beer	1
African Beer	Brazil	0.971725
African Palm	Brazil	0.000301757
Alpechin	Brazil	1
Asian Palm	Brazil	0.00028405
Baijiu 1	Brazil	0.000471183
Baijiu 2	Brazil	0.00027757
Baltic Farmhouse	Brazil	1
Belgian Beer	Brazil	1
African Beer	Brazilian Bioethanol	1.15154e-09
African Palm	Brazilian Bioethanol	0.986956
Alpechin	Brazilian Bioethanol	2.1638e-08
Asian Palm	Brazilian Bioethanol	1
Baijiu 1	Brazilian Bioethanol	1
Baijiu 2	Brazilian Bioethanol	0.959423
Baltic Farmhouse	Brazilian Bioethanol	0.456983
Belgian Beer	Brazilian Bioethanol	4.19886e-13
Brazil	Brazilian Bioethanol	2.21448e-09
African Beer	Canadian Wine	3.66996e-07
African Palm	Canadian Wine	1
Alpechin	Canadian Wine	3.43882e-06
Asian Palm	Canadian Wine	1
Baijiu 1	Canadian Wine	1
Baijiu 2	Canadian Wine	1
Baltic Farmhouse	Canadian Wine	0.999742
Belgian Beer	Canadian Wine	1.36883e-10
Brazil	Canadian Wine	3.36936e-07
Brazilian Bioethanol	Canadian Wine	1
African Beer	CHN-I	1
African Palm	CHN-I	1
Alpechin	CHN-I	0.375528
Asian Palm	CHN-I	1
Baijiu 1	CHN-I	1
Baijiu 2	CHN-I	1
Baltic Farmhouse	CHN-I	1
Belgian Beer	CHN-I	0.0244108
Brazil	CHN-I	0.0751265
Brazilian Bioethanol	CHN-I	1
Canadian Wine	CHN-I	1
African Beer	CHN-II	0.91385
African Palm	CHN-II	1
Alpechin	CHN-II	0.0485109
Asian Palm	CHN-II	1
Baijiu 1	CHN-II	1
Baijiu 2	CHN-II	1
Baltic Farmhouse	CHN-II	1
Belgian Beer	CHN-II	0.00238011
Brazil	CHN-II	0.00795989
Brazilian Bioethanol	CHN-II	1
Canadian Wine	CHN-II	1
CHN-I	CHN-II	1
African Beer	CHN-III	1
African Palm	CHN-III	1
Alpechin	CHN-III	0.954959
Asian Palm	CHN-III	1
Baijiu 1	CHN-III	1
Baijiu 2	CHN-III	1
Baltic Farmhouse	CHN-III	1
Belgian Beer	CHN-III	0.443822
Brazil	CHN-III	0.551598
Brazilian Bioethanol	CHN-III	1
Canadian Wine	CHN-III	1
CHN-I	CHN-III	1
CHN-II	CHN-III	1
African Beer	CHN-IV	0.0128987
African Palm	CHN-IV	1
Alpechin	CHN-IV	0.000519632
Asian Palm	CHN-IV	1
Baijiu 1	CHN-IV	1
Baijiu 2	CHN-IV	1
Baltic Farmhouse	CHN-IV	1
Belgian Beer	CHN-IV	9.00208e-07
Brazil	CHN-IV	5.35157e-05
Brazilian Bioethanol	CHN-IV	1
Canadian Wine	CHN-IV	1
CHN-I	CHN-IV	1
CHN-II	CHN-IV	1
CHN-III	CHN-IV	1
African Beer	CHN-IX/TW1	1
African Palm	CHN-IX/TW1	1
Alpechin	CHN-IX/TW1	0.723464
Asian Palm	CHN-IX/TW1	0.999772
Baijiu 1	CHN-IX/TW1	1
Baijiu 2	CHN-IX/TW1	1
Baltic Farmhouse	CHN-IX/TW1	1
Belgian Beer	CHN-IX/TW1	0.0238163
Brazil	CHN-IX/TW1	0.160659
Brazilian Bioethanol	CHN-IX/TW1	0.00269529
Canadian Wine	CHN-IX/TW1	0.310955
CHN-I	CHN-IX/TW1	1
CHN-II	CHN-IX/TW1	1
CHN-III	CHN-IX/TW1	1
CHN-IV	CHN-IX/TW1	0.999962
African Beer	CHN-V	0.106193
African Palm	CHN-V	1
Alpechin	CHN-V	0.00198941
Asian Palm	CHN-V	1
Baijiu 1	CHN-V	1
Baijiu 2	CHN-V	1
Baltic Farmhouse	CHN-V	0.99999
Belgian Beer	CHN-V	3.17606e-05
Brazil	CHN-V	0.000255441
Brazilian Bioethanol	CHN-V	1
Canadian Wine	CHN-V	1
CHN-I	CHN-V	1
CHN-II	CHN-V	1
CHN-III	CHN-V	1
CHN-IV	CHN-V	1
CHN-IX/TW1	CHN-V	0.999593
African Beer	CHN-VI	0.0136451
African Palm	CHN-VI	1
Alpechin	CHN-VI	0.000257717
Asian Palm	CHN-VI	1
Baijiu 1	CHN-VI	1
Baijiu 2	CHN-VI	1
Baltic Farmhouse	CHN-VI	0.964493
Belgian Beer	CHN-VI	3.25894e-06
Brazil	CHN-VI	3.1796e-05
Brazilian Bioethanol	CHN-VI	1
Canadian Wine	CHN-VI	1
CHN-I	CHN-VI	1
CHN-II	CHN-VI	1
CHN-III	CHN-VI	1
CHN-IV	CHN-VI	1
CHN-IX/TW1	CHN-VI	0.773967
CHN-V	CHN-VI	1
African Beer	CHN-VII	0.989416
African Palm	CHN-VII	1
Alpechin	CHN-VII	0.0867926
Asian Palm	CHN-VII	1
Baijiu 1	CHN-VII	1
Baijiu 2	CHN-VII	1
Baltic Farmhouse	CHN-VII	1
Belgian Beer	CHN-VII	0.00417066
Brazil	CHN-VII	0.0143765
Brazilian Bioethanol	CHN-VII	1
Canadian Wine	CHN-VII	1
CHN-I	CHN-VII	1
CHN-II	CHN-VII	1
CHN-III	CHN-VII	1
CHN-IV	CHN-VII	1
CHN-IX/TW1	CHN-VII	1
CHN-V	CHN-VII	1
CHN-VI	CHN-VII	1
African Beer	CHN-X/Malaysia	1
African Palm	CHN-X/Malaysia	1
Alpechin	CHN-X/Malaysia	0.348133
Asian Palm	CHN-X/Malaysia	1
Baijiu 1	CHN-X/Malaysia	1
Baijiu 2	CHN-X/Malaysia	1
Baltic Farmhouse	CHN-X/Malaysia	1
Belgian Beer	CHN-X/Malaysia	0.0173772
Brazil	CHN-X/Malaysia	0.0647248
Brazilian Bioethanol	CHN-X/Malaysia	0.999999
Canadian Wine	CHN-X/Malaysia	1
CHN-I	CHN-X/Malaysia	1
CHN-II	CHN-X/Malaysia	1
CHN-III	CHN-X/Malaysia	1
CHN-IV	CHN-X/Malaysia	1
CHN-IX/TW1	CHN-X/Malaysia	1
CHN-V	CHN-X/Malaysia	1
CHN-VI	CHN-X/Malaysia	1
CHN-VII	CHN-X/Malaysia	1
African Beer	Commercial Baking 1	0.122449
African Palm	Commercial Baking 1	1
Alpechin	Commercial Baking 1	0.00293505
Asian Palm	Commercial Baking 1	1
Baijiu 1	Commercial Baking 1	1
Baijiu 2	Commercial Baking 1	1
Baltic Farmhouse	Commercial Baking 1	1
Belgian Beer	Commercial Baking 1	1.30149e-05
Brazil	Commercial Baking 1	0.000324727
Brazilian Bioethanol	Commercial Baking 1	1
Canadian Wine	Commercial Baking 1	1
CHN-I	Commercial Baking 1	1
CHN-II	Commercial Baking 1	1
CHN-III	Commercial Baking 1	1
CHN-IV	Commercial Baking 1	1
CHN-IX/TW1	Commercial Baking 1	1
CHN-V	Commercial Baking 1	1
CHN-VI	Commercial Baking 1	1
CHN-VII	Commercial Baking 1	1
CHN-X/Malaysia	Commercial Baking 1	1
African Beer	Commercial Baking 2	1
African Palm	Commercial Baking 2	9.30943e-06
Alpechin	Commercial Baking 2	1
Asian Palm	Commercial Baking 2	0.00113098
Baijiu 1	Commercial Baking 2	0.00144407
Baijiu 2	Commercial Baking 2	5.14691e-06
Baltic Farmhouse	Commercial Baking 2	1
Belgian Beer	Commercial Baking 2	1
Brazil	Commercial Baking 2	1
Brazilian Bioethanol	Commercial Baking 2	0
Canadian Wine	Commercial Baking 2	0
CHN-I	Commercial Baking 2	0.560769
CHN-II	Commercial Baking 2	0.0739402
CHN-III	Commercial Baking 2	0.99989
CHN-IV	Commercial Baking 2	4.50208e-06
CHN-IX/TW1	Commercial Baking 2	0.531285
CHN-V	Commercial Baking 2	0.00099201
CHN-VI	Commercial Baking 2	9.60973e-05
CHN-VII	Commercial Baking 2	0.128712
CHN-X/Malaysia	Commercial Baking 2	0.459749
Commercial Baking 1	Commercial Baking 2	0.000183041
African Beer	Commercial Baking 3	1
African Palm	Commercial Baking 3	1
Alpechin	Commercial Baking 3	0.749328
Asian Palm	Commercial Baking 3	0.990033
Baijiu 1	Commercial Baking 3	0.99986
Baijiu 2	Commercial Baking 3	1
Baltic Farmhouse	Commercial Baking 3	1
Belgian Beer	Commercial Baking 3	0.0201998
Brazil	Commercial Baking 3	0.16645
Brazilian Bioethanol	Commercial Baking 3	0.000198323
Canadian Wine	Commercial Baking 3	0.0432858
CHN-I	Commercial Baking 3	1
CHN-II	Commercial Baking 3	1
CHN-III	Commercial Baking 3	1
CHN-IV	Commercial Baking 3	0.982031
CHN-IX/TW1	Commercial Baking 3	1
CHN-V	Commercial Baking 3	0.985911
CHN-VI	Commercial Baking 3	0.519136
CHN-VII	Commercial Baking 3	1
CHN-X/Malaysia	Commercial Baking 3	1
Commercial Baking 1	Commercial Baking 3	0.999998
Commercial Baking 2	Commercial Baking 3	0.411854
African Beer	Commercial Baking 4	1.35754e-05
African Palm	Commercial Baking 4	1
Alpechin	Commercial Baking 4	3.61352e-05
Asian Palm	Commercial Baking 4	1
Baijiu 1	Commercial Baking 4	1
Baijiu 2	Commercial Baking 4	1
Baltic Farmhouse	Commercial Baking 4	1
Belgian Beer	Commercial Baking 4	2.94697e-09
Brazil	Commercial Baking 4	3.48084e-06
Brazilian Bioethanol	Commercial Baking 4	0.999999
Canadian Wine	Commercial Baking 4	1
CHN-I	Commercial Baking 4	1
CHN-II	Commercial Baking 4	1
CHN-III	Commercial Baking 4	1
CHN-IV	Commercial Baking 4	1
CHN-IX/TW1	Commercial Baking 4	0.950715
CHN-V	Commercial Baking 4	1
CHN-VI	Commercial Baking 4	1
CHN-VII	Commercial Baking 4	1
CHN-X/Malaysia	Commercial Baking 4	1
Commercial Baking 1	Commercial Baking 4	1
Commercial Baking 2	Commercial Baking 4	3.56903e-12
Commercial Baking 3	Commercial Baking 4	0.413765
African Beer	Commercial Wine 1	1
African Palm	Commercial Wine 1	0.0136043
Alpechin	Commercial Wine 1	1
Asian Palm	Commercial Wine 1	0.0376216
Baijiu 1	Commercial Wine 1	0.0612199
Baijiu 2	Commercial Wine 1	0.0107857
Baltic Farmhouse	Commercial Wine 1	1
Belgian Beer	Commercial Wine 1	0.997323
Brazil	Commercial Wine 1	0.999998
Brazilian Bioethanol	Commercial Wine 1	2.49622e-10
Canadian Wine	Commercial Wine 1	8.13286e-08
CHN-I	Commercial Wine 1	0.9999
CHN-II	Commercial Wine 1	0.615086
CHN-III	Commercial Wine 1	1
CHN-IV	Commercial Wine 1	0.00274473
CHN-IX/TW1	Commercial Wine 1	1
CHN-V	Commercial Wine 1	0.033788
CHN-VI	Commercial Wine 1	0.00401176
CHN-VII	Commercial Wine 1	0.829374
CHN-X/Malaysia	Commercial Wine 1	0.999841
Commercial Baking 1	Commercial Wine 1	0.0311007
Commercial Baking 2	Commercial Wine 1	1
Commercial Baking 3	Commercial Wine 1	1
Commercial Baking 4	Commercial Wine 1	2.7979e-06
African Beer	Commercial Wine 2	1
African Palm	Commercial Wine 2	0.016763
Alpechin	Commercial Wine 2	1
Asian Palm	Commercial Wine 2	0.0464382
Baijiu 1	Commercial Wine 2	0.0756653
Baijiu 2	Commercial Wine 2	0.0132098
Baltic Farmhouse	Commercial Wine 2	1
Belgian Beer	Commercial Wine 2	0.979861
Brazil	Commercial Wine 2	0.99994
Brazilian Bioethanol	Commercial Wine 2	2.34297e-10
Canadian Wine	Commercial Wine 2	7.44538e-08
CHN-I	Commercial Wine 2	0.999984
CHN-II	Commercial Wine 2	0.683598
CHN-III	Commercial Wine 2	1
CHN-IV	Commercial Wine 2	0.00341061
CHN-IX/TW1	Commercial Wine 2	1
CHN-V	Commercial Wine 2	0.0417422
CHN-VI	Commercial Wine 2	0.00498894
CHN-VII	Commercial Wine 2	0.881533
CHN-X/Malaysia	Commercial Wine 2	0.999975
Commercial Baking 1	Commercial Wine 2	0.0389503
Commercial Baking 2	Commercial Wine 2	1
Commercial Baking 3	Commercial Wine 2	1
Commercial Baking 4	Commercial Wine 2	2.71357e-06
Commercial Wine 1	Commercial Wine 2	1
African Beer	Dairy	1
African Palm	Dairy	1.55493e-05
Alpechin	Dairy	1
Asian Palm	Dairy	0.00089263
Baijiu 1	Dairy	0.00116803
Baijiu 2	Dairy	9.56114e-06
Baltic Farmhouse	Dairy	1
Belgian Beer	Dairy	1
Brazil	Dairy	1
Brazilian Bioethanol	Dairy	0
Canadian Wine	Dairy	1.04972e-12
CHN-I	Dairy	0.458908
CHN-II	Dairy	0.0560427
CHN-III	Dairy	0.99921
CHN-IV	Dairy	5.77891e-06
CHN-IX/TW1	Dairy	0.461209
CHN-V	Dairy	0.000784319
CHN-VI	Dairy	7.71435e-05
CHN-VII	Dairy	0.0982161
CHN-X/Malaysia	Dairy	0.369681
Commercial Baking 1	Dairy	0.000181213
Commercial Baking 2	Dairy	1
Commercial Baking 3	Dairy	0.371516
Commercial Baking 4	Dairy	5.64747e-11
Commercial Wine 1	Dairy	1
Commercial Wine 2	Dairy	1
African Beer	Diastatic Beer	8.05762e-10
African Palm	Diastatic Beer	0.999921
Alpechin	Diastatic Beer	4.35422e-08
Asian Palm	Diastatic Beer	1
Baijiu 1	Diastatic Beer	1
Baijiu 2	Diastatic Beer	0.999136
Baltic Farmhouse	Diastatic Beer	0.675355
Belgian Beer	Diastatic Beer	6.2983e-13
Brazil	Diastatic Beer	4.48963e-09
Brazilian Bioethanol	Diastatic Beer	1
Canadian Wine	Diastatic Beer	1
CHN-I	Diastatic Beer	1
CHN-II	Diastatic Beer	1
CHN-III	Diastatic Beer	1
CHN-IV	Diastatic Beer	1
CHN-IX/TW1	Diastatic Beer	0.00565129
CHN-V	Diastatic Beer	1
CHN-VI	Diastatic Beer	1
CHN-VII	Diastatic Beer	1
CHN-X/Malaysia	Diastatic Beer	1
Commercial Baking 1	Diastatic Beer	1
Commercial Baking 2	Diastatic Beer	0
Commercial Baking 3	Diastatic Beer	0.000363968
Commercial Baking 4	Diastatic Beer	1
Commercial Wine 1	Diastatic Beer	1.94197e-10
Commercial Wine 2	Diastatic Beer	1.67535e-10
Dairy	Diastatic Beer	0
African Beer	Dough 1	0
African Palm	Dough 1	0.77961
Alpechin	Dough 1	1.42404e-09
Asian Palm	Dough 1	1
Baijiu 1	Dough 1	1
Baijiu 2	Dough 1	0.624613
Baltic Farmhouse	Dough 1	0.342634
Belgian Beer	Dough 1	0
Brazil	Dough 1	1.65435e-10
Brazilian Bioethanol	Dough 1	1
Canadian Wine	Dough 1	1
CHN-I	Dough 1	1
CHN-II	Dough 1	1
CHN-III	Dough 1	1
CHN-IV	Dough 1	1
CHN-IX/TW1	Dough 1	0.000172628
CHN-V	Dough 1	1
CHN-VI	Dough 1	1
CHN-VII	Dough 1	1
CHN-X/Malaysia	Dough 1	0.999934
Commercial Baking 1	Dough 1	1
Commercial Baking 2	Dough 1	0
Commercial Baking 3	Dough 1	3.47881e-06
Commercial Baking 4	Dough 1	0.986839
Commercial Wine 1	Dough 1	0
Commercial Wine 2	Dough 1	0
Dairy	Dough 1	0
Diastatic Beer	Dough 1	1
African Beer	Dough 2	0.000151106
African Palm	Dough 2	1
Alpechin	Dough 2	6.57454e-05
Asian Palm	Dough 2	1
Baijiu 1	Dough 2	1
Baijiu 2	Dough 2	1
Baltic Farmhouse	Dough 2	1
Belgian Beer	Dough 2	1.40148e-08
Brazil	Dough 2	6.34735e-06
Brazilian Bioethanol	Dough 2	1
Canadian Wine	Dough 2	1
CHN-I	Dough 2	1
CHN-II	Dough 2	1
CHN-III	Dough 2	1
CHN-IV	Dough 2	1
CHN-IX/TW1	Dough 2	0.979296
CHN-V	Dough 2	1
CHN-VI	Dough 2	1
CHN-VII	Dough 2	1
CHN-X/Malaysia	Dough 2	1
Commercial Baking 1	Dough 2	1
Commercial Baking 2	Dough 2	7.21365e-10
Commercial Baking 3	Dough 2	0.599569
Commercial Baking 4	Dough 2	1
Commercial Wine 1	Dough 2	2.8246e-05
Commercial Wine 2	Dough 2	3.12081e-05
Dairy	Dough 2	3.34355e-09
Diastatic Beer	Dough 2	1
Dough 1	Dough 2	1
African Beer	Dough 3	0.238896
African Palm	Dough 3	1
Alpechin	Dough 3	0.00495708
Asian Palm	Dough 3	1
Baijiu 1	Dough 3	1
Baijiu 2	Dough 3	1
Baltic Farmhouse	Dough 3	1
Belgian Beer	Dough 3	4.52371e-05
Brazil	Dough 3	0.000592284
Brazilian Bioethanol	Dough 3	1
Canadian Wine	Dough 3	1
CHN-I	Dough 3	1
CHN-II	Dough 3	1
CHN-III	Dough 3	1
CHN-IV	Dough 3	1
CHN-IX/TW1	Dough 3	1
CHN-V	Dough 3	1
CHN-VI	Dough 3	1
CHN-VII	Dough 3	1
CHN-X/Malaysia	Dough 3	1
Commercial Baking 1	Dough 3	1
Commercial Baking 2	Dough 3	0.00111485
Commercial Baking 3	Dough 3	0.999999
Commercial Baking 4	Dough 3	1
Commercial Wine 1	Dough 3	0.0724768
Commercial Wine 2	Dough 3	0.0899273
Dairy	Dough 3	0.000950099
Diastatic Beer	Dough 3	1
Dough 1	Dough 3	1
Dough 2	Dough 3	1
African Beer	Dough 4	0.785872
African Palm	Dough 4	1
Alpechin	Dough 4	0.0353661
Asian Palm	Dough 4	1
Baijiu 1	Dough 4	1
Baijiu 2	Dough 4	1
Baltic Farmhouse	Dough 4	1
Belgian Beer	Dough 4	0.00245705
Brazil	Dough 4	0.00633379
Brazilian Bioethanol	Dough 4	1
Canadian Wine	Dough 4	1
CHN-I	Dough 4	1
CHN-II	Dough 4	1
CHN-III	Dough 4	1
CHN-IV	Dough 4	1
CHN-IX/TW1	Dough 4	1
CHN-V	Dough 4	1
CHN-VI	Dough 4	1
CHN-VII	Dough 4	1
CHN-X/Malaysia	Dough 4	1
Commercial Baking 1	Dough 4	1
Commercial Baking 2	Dough 4	0.0675649
Commercial Baking 3	Dough 4	1
Commercial Baking 4	Dough 4	1
Commercial Wine 1	Dough 4	0.475301
Commercial Wine 2	Dough 4	0.536166
Dairy	Dough 4	0.0512637
Diastatic Beer	Dough 4	1
Dough 1	Dough 4	1
Dough 2	Dough 4	1
Dough 3	Dough 4	1
African Beer	Dough 5	1
African Palm	Dough 5	0.914597
Alpechin	Dough 5	0.999999
Asian Palm	Dough 5	0.56364
Baijiu 1	Dough 5	0.789224
Baijiu 2	Dough 5	0.904435
Baltic Farmhouse	Dough 5	1
Belgian Beer	Dough 5	0.51535
Brazil	Dough 5	0.905321
Brazilian Bioethanol	Dough 5	7.6419e-06
Canadian Wine	Dough 5	0.00187703
CHN-I	Dough 5	1
CHN-II	Dough 5	0.999798
CHN-III	Dough 5	1
CHN-IV	Dough 5	0.340724
CHN-IX/TW1	Dough 5	1
CHN-V	Dough 5	0.532191
CHN-VI	Dough 5	0.10856
CHN-VII	Dough 5	1
CHN-X/Malaysia	Dough 5	1
Commercial Baking 1	Dough 5	0.842214
Commercial Baking 2	Dough 5	1
Commercial Baking 3	Dough 5	1
Commercial Baking 4	Dough 5	0.0260916
Commercial Wine 1	Dough 5	1
Commercial Wine 2	Dough 5	1
Dairy	Dough 5	1
Diastatic Beer	Dough 5	1.32501e-05
Dough 1	Dough 5	1.05735e-07
Dough 2	Dough 5	0.0546505
Dough 3	Dough 5	0.907135
Dough 4	Dough 5	0.991399
African Beer	Dough 6	0.00123043
African Palm	Dough 6	1
Alpechin	Dough 6	7.87755e-05
Asian Palm	Dough 6	1
Baijiu 1	Dough 6	1
Baijiu 2	Dough 6	1
Baltic Farmhouse	Dough 6	0.999964
Belgian Beer	Dough 6	8.08791e-08
Brazil	Dough 6	7.89706e-06
Brazilian Bioethanol	Dough 6	1
Canadian Wine	Dough 6	1
CHN-I	Dough 6	1
CHN-II	Dough 6	1
CHN-III	Dough 6	1
CHN-IV	Dough 6	1
CHN-IX/TW1	Dough 6	0.908755
CHN-V	Dough 6	1
CHN-VI	Dough 6	1
CHN-VII	Dough 6	1
CHN-X/Malaysia	Dough 6	1
Commercial Baking 1	Dough 6	1
Commercial Baking 2	Dough 6	2.34463e-07
Commercial Baking 3	Dough 6	0.538334
Commercial Baking 4	Dough 6	1
Commercial Wine 1	Dough 6	0.00024922
Commercial Wine 2	Dough 6	0.000305714
Dairy	Dough 6	3.39368e-07
Diastatic Beer	Dough 6	1
Dough 1	Dough 6	1
Dough 2	Dough 6	1
Dough 3	Dough 6	1
Dough 4	Dough 6	1
Dough 5	Dough 6	0.0647544
African Beer	Ecuador	0.00188783
African Palm	Ecuador	1
Alpechin	Ecuador	4.50935e-05
Asian Palm	Ecuador	1
Baijiu 1	Ecuador	1
Baijiu 2	Ecuador	1
Baltic Farmhouse	Ecuador	0.880245
Belgian Beer	Ecuador	2.4423e-07
Brazil	Ecuador	5.02605e-06
Brazilian Bioethanol	Ecuador	1
Canadian Wine	Ecuador	1
CHN-I	Ecuador	1
CHN-II	Ecuador	1
CHN-III	Ecuador	1
CHN-IV	Ecuador	1
CHN-IX/TW1	Ecuador	0.42678
CHN-V	Ecuador	1
CHN-VI	Ecuador	1
CHN-VII	Ecuador	1
CHN-X/Malaysia	Ecuador	1
Commercial Baking 1	Ecuador	1
Commercial Baking 2	Ecuador	4.96174e-06
Commercial Baking 3	Ecuador	0.204153
Commercial Baking 4	Ecuador	1
Commercial Wine 1	Ecuador	0.000480752
Commercial Wine 2	Ecuador	0.000602143
Dairy	Ecuador	4.38981e-06
Diastatic Beer	Ecuador	1
Dough 1	Ecuador	1
Dough 2	Ecuador	1
Dough 3	Ecuador	1
Dough 4	Ecuador	1
Dough 5	Ecuador	0.0276546
Dough 6	Ecuador	1
African Beer	European Wine	1
African Palm	European Wine	0.147095
Alpechin	European Wine	0.914105
Asian Palm	European Wine	0.318786
Baijiu 1	European Wine	0.489146
Baijiu 2	European Wine	0.110748
Baltic Farmhouse	European Wine	1
Belgian Beer	European Wine	0.0179511
Brazil	European Wine	0.258325
Brazilian Bioethanol	European Wine	1.00983e-10
Canadian Wine	European Wine	1.19764e-08
CHN-I	European Wine	1
CHN-II	European Wine	0.998616
CHN-III	European Wine	1
CHN-IV	European Wine	0.033407
CHN-IX/TW1	European Wine	1
CHN-V	European Wine	0.292629
CHN-VI	European Wine	0.0417514
CHN-VII	European Wine	0.999995
CHN-X/Malaysia	European Wine	1
Commercial Baking 1	European Wine	0.336329
Commercial Baking 2	European Wine	0.0821663
Commercial Baking 3	European Wine	1
Commercial Baking 4	European Wine	8.02892e-07
Commercial Wine 1	European Wine	1
Commercial Wine 2	European Wine	1
Dairy	European Wine	0.142156
Diastatic Beer	European Wine	1.91048e-11
Dough 1	European Wine	0
Dough 2	European Wine	8.00669e-05
Dough 3	European Wine	0.582475
Dough 4	European Wine	0.979906
Dough 5	European Wine	1
Dough 6	European Wine	0.0027374
Ecuador	European Wine	0.00581154
African Beer	French Guiana	1
African Palm	French Guiana	1
Alpechin	French Guiana	0.331788
Asian Palm	French Guiana	1
Baijiu 1	French Guiana	1
Baijiu 2	French Guiana	1
Baltic Farmhouse	French Guiana	1
Belgian Beer	French Guiana	0.00538363
Brazil	French Guiana	0.0504227
Brazilian Bioethanol	French Guiana	0.0521113
Canadian Wine	French Guiana	0.985226
CHN-I	French Guiana	1
CHN-II	French Guiana	1
CHN-III	French Guiana	1
CHN-IV	French Guiana	1
CHN-IX/TW1	French Guiana	1
CHN-V	French Guiana	1
CHN-VI	French Guiana	0.993401
CHN-VII	French Guiana	1
CHN-X/Malaysia	French Guiana	1
Commercial Baking 1	French Guiana	1
Commercial Baking 2	French Guiana	0.133441
Commercial Baking 3	French Guiana	1
Commercial Baking 4	French Guiana	1
Commercial Wine 1	French Guiana	0.999754
Commercial Wine 2	French Guiana	0.99997
Dairy	French Guiana	0.115327
Diastatic Beer	French Guiana	0.111512
Dough 1	French Guiana	0.00830507
Dough 2	French Guiana	1
Dough 3	French Guiana	1
Dough 4	French Guiana	1
Dough 5	French Guiana	1
Dough 6	French Guiana	0.999995
Ecuador	French Guiana	0.903668
European Wine	French Guiana	1
African Beer	French Wine	1
African Palm	French Wine	1.32468e-05
Alpechin	French Wine	1
Asian Palm	French Wine	0.00313398
Baijiu 1	French Wine	0.0040557
Baijiu 2	French Wine	6.25946e-06
Baltic Farmhouse	French Wine	1
Belgian Beer	French Wine	0.999603
Brazil	French Wine	1
Brazilian Bioethanol	French Wine	0
Canadian Wine	French Wine	0
CHN-I	French Wine	0.872685
CHN-II	French Wine	0.174566
CHN-III	French Wine	1
CHN-IV	French Wine	9.15779e-06
CHN-IX/TW1	French Wine	0.892785
CHN-V	French Wine	0.00275156
CHN-VI	French Wine	0.000267262
CHN-VII	French Wine	0.293914
CHN-X/Malaysia	French Wine	0.801008
Commercial Baking 1	French Wine	0.000475951
Commercial Baking 2	French Wine	1
Commercial Baking 3	French Wine	0.783778
Commercial Baking 4	French Wine	0
Commercial Wine 1	French Wine	1
Commercial Wine 2	French Wine	1
Dairy	French Wine	1
Diastatic Beer	French Wine	0
Dough 1	French Wine	0
Dough 2	French Wine	2.10153e-10
Dough 3	French Wine	0.00313596
Dough 4	French Wine	0.150992
Dough 5	French Wine	1
Dough 6	French Wine	4.19517e-07
Ecuador	French Wine	1.36832e-05
European Wine	French Wine	0.0578189
French Guiana	French Wine	0.337936
African Beer	Georgian Wine	1
African Palm	Georgian Wine	3.28178e-05
Alpechin	Georgian Wine	1
Asian Palm	Georgian Wine	0.0013803
Baijiu 1	Georgian Wine	0.00185513
Baijiu 2	Georgian Wine	2.06522e-05
Baltic Farmhouse	Georgian Wine	1
Belgian Beer	Georgian Wine	1
Brazil	Georgian Wine	1
Brazilian Bioethanol	Georgian Wine	0
Canadian Wine	Georgian Wine	3.14915e-12
CHN-I	Georgian Wine	0.575497
CHN-II	Georgian Wine	0.0775354
CHN-III	Georgian Wine	0.999833
CHN-IV	Georgian Wine	1.14045e-05
CHN-IX/TW1	Georgian Wine	0.634264
CHN-V	Georgian Wine	0.0012152
CHN-VI	Georgian Wine	0.000121257
CHN-VII	Georgian Wine	0.135427
CHN-X/Malaysia	Georgian Wine	0.484447
Commercial Baking 1	Georgian Wine	0.000325863
Commercial Baking 2	Georgian Wine	1
Commercial Baking 3	Georgian Wine	0.546657
Commercial Baking 4	Georgian Wine	1.61866e-10
Commercial Wine 1	Georgian Wine	1
Commercial Wine 2	Georgian Wine	1
Dairy	Georgian Wine	1
Diastatic Beer	Georgian Wine	0
Dough 1	Georgian Wine	0
Dough 2	Georgian Wine	8.4141e-09
Dough 3	Georgian Wine	0.00157457
Dough 4	Georgian Wine	0.0685374
Dough 5	Georgian Wine	1
Dough 6	Georgian Wine	6.92989e-07
Ecuador	Georgian Wine	7.43349e-06
European Wine	Georgian Wine	0.276482
French Guiana	Georgian Wine	0.185502
French Wine	Georgian Wine	1
African Beer	German Beer	0.000779778
African Palm	German Beer	6.61321e-11
Alpechin	German Beer	1
Asian Palm	German Beer	4.3959e-08
Baijiu 1	German Beer	3.86531e-08
Baijiu 2	German Beer	3.94693e-11
Baltic Farmhouse	German Beer	0.93313
Belgian Beer	German Beer	1
Brazil	German Beer	1
Brazilian Bioethanol	German Beer	0
Canadian Wine	German Beer	0
CHN-I	German Beer	0.000115563
CHN-II	German Beer	1.27815e-05
CHN-III	German Beer	0.0249273
CHN-IV	German Beer	3.08616e-11
CHN-IX/TW1	German Beer	1.01778e-05
CHN-V	German Beer	3.77201e-08
CHN-VI	German Beer	3.27028e-09
CHN-VII	German Beer	1.94699e-05
CHN-X/Malaysia	German Beer	5.16491e-05
Commercial Baking 1	German Beer	1.64386e-09
Commercial Baking 2	German Beer	0.242345
Commercial Baking 3	German Beer	4.8168e-06
Commercial Baking 4	German Beer	0
Commercial Wine 1	German Beer	0.0176283
Commercial Wine 2	German Beer	0.00834399
Dairy	German Beer	0.638609
Diastatic Beer	German Beer	0
Dough 1	German Beer	0
Dough 2	German Beer	0
Dough 3	German Beer	1.84374e-08
Dough 4	German Beer	2.50128e-05
Dough 5	German Beer	0.00123234
Dough 6	German Beer	1.67955e-12
Ecuador	German Beer	7.7469e-11
European Wine	German Beer	5.44915e-07
French Guiana	German Beer	1.66403e-06
French Wine	German Beer	0.010974
Georgian Wine	German Beer	0.467259
African Beer	Huangjiu	0.627885
African Palm	Huangjiu	1
Alpechin	Huangjiu	0.0218482
Asian Palm	Huangjiu	1
Baijiu 1	Huangjiu	1
Baijiu 2	Huangjiu	1
Baltic Farmhouse	Huangjiu	1
Belgian Beer	Huangjiu	7.57002e-05
Brazil	Huangjiu	0.00240456
Brazilian Bioethanol	Huangjiu	0.550542
Canadian Wine	Huangjiu	1
CHN-I	Huangjiu	1
CHN-II	Huangjiu	1
CHN-III	Huangjiu	1
CHN-IV	Huangjiu	1
CHN-IX/TW1	Huangjiu	1
CHN-V	Huangjiu	1
CHN-VI	Huangjiu	1
CHN-VII	Huangjiu	1
CHN-X/Malaysia	Huangjiu	1
Commercial Baking 1	Huangjiu	1
Commercial Baking 2	Huangjiu	0.000556584
Commercial Baking 3	Huangjiu	1
Commercial Baking 4	Huangjiu	1
Commercial Wine 1	Huangjiu	0.200011
Commercial Wine 2	Huangjiu	0.245095
Dairy	Huangjiu	0.000678974
Diastatic Beer	Huangjiu	0.830387
Dough 1	Huangjiu	0.177061
Dough 2	Huangjiu	1
Dough 3	Huangjiu	1
Dough 4	Huangjiu	1
Dough 5	Huangjiu	0.999999
Dough 6	Huangjiu	1
Ecuador	Huangjiu	0.999993
European Wine	Huangjiu	0.954731
French Guiana	Huangjiu	1
French Wine	Huangjiu	0.001171
Georgian Wine	Huangjiu	0.00131775
German Beer	Huangjiu	3.63013e-09
African Beer	Italian Human Clinical	1
African Palm	Italian Human Clinical	0.995418
Alpechin	Italian Human Clinical	0.999755
Asian Palm	Italian Human Clinical	0.768837
Baijiu 1	Italian Human Clinical	0.93797
Baijiu 2	Italian Human Clinical	0.994645
Baltic Farmhouse	Italian Human Clinical	1
Belgian Beer	Italian Human Clinical	0.291184
Brazil	Italian Human Clinical	0.736879
Brazilian Bioethanol	Italian Human Clinical	3.13414e-05
Canadian Wine	Italian Human Clinical	0.00694436
CHN-I	Italian Human Clinical	1
CHN-II	Italian Human Clinical	0.999998
CHN-III	Italian Human Clinical	1
CHN-IV	Italian Human Clinical	0.605098
CHN-IX/TW1	Italian Human Clinical	1
CHN-V	Italian Human Clinical	0.739895
CHN-VI	Italian Human Clinical	0.192618
CHN-VII	Italian Human Clinical	1
CHN-X/Malaysia	Italian Human Clinical	1
Commercial Baking 1	Italian Human Clinical	0.973787
Commercial Baking 2	Italian Human Clinical	0.999999
Commercial Baking 3	Italian Human Clinical	1
Commercial Baking 4	Italian Human Clinical	0.0836403
Commercial Wine 1	Italian Human Clinical	1
Commercial Wine 2	Italian Human Clinical	1
Dairy	Italian Human Clinical	0.999966
Diastatic Beer	Italian Human Clinical	5.73125e-05
Dough 1	Italian Human Clinical	6.2035e-07
Dough 2	Italian Human Clinical	0.150469
Dough 3	Italian Human Clinical	0.987142
Dough 4	Italian Human Clinical	0.999172
Dough 5	Italian Human Clinical	1
Dough 6	Italian Human Clinical	0.149876
Ecuador	Italian Human Clinical	0.0562196
European Wine	Italian Human Clinical	1
French Guiana	Italian Human Clinical	1
French Wine	Italian Human Clinical	1
Georgian Wine	Italian Human Clinical	1
German Beer	Italian Human Clinical	0.000419001
Huangjiu	Italian Human Clinical	1
African Beer	Japan A	0.00488328
African Palm	Japan A	1
Alpechin	Japan A	9.28971e-05
Asian Palm	Japan A	1
Baijiu 1	Japan A	1
Baijiu 2	Japan A	1
Baltic Farmhouse	Japan A	0.774173
Belgian Beer	Japan A	1.23542e-06
Brazil	Japan A	1.15177e-05
Brazilian Bioethanol	Japan A	1
Canadian Wine	Japan A	1
CHN-I	Japan A	1
CHN-II	Japan A	1
CHN-III	Japan A	1
CHN-IV	Japan A	1
CHN-IX/TW1	Japan A	0.426835
CHN-V	Japan A	1
CHN-VI	Japan A	1
CHN-VII	Japan A	1
CHN-X/Malaysia	Japan A	1
Commercial Baking 1	Japan A	1
Commercial Baking 2	Japan A	3.7032e-05
Commercial Baking 3	Japan A	0.234435
Commercial Baking 4	Japan A	1
Commercial Wine 1	Japan A	0.00144296
Commercial Wine 2	Japan A	0.00179291
Dairy	Japan A	2.95186e-05
Diastatic Beer	Japan A	1
Dough 1	Japan A	1
Dough 2	Japan A	1
Dough 3	Japan A	1
Dough 4	Japan A	1
Dough 5	Japan A	0.040378
Dough 6	Japan A	1
Ecuador	Japan A	1
European Wine	Japan A	0.0149978
French Guiana	Japan A	0.859824
French Wine	Japan A	0.00010239
Georgian Wine	Japan A	4.59998e-05
German Beer	Japan A	1.46078e-09
Huangjiu	Japan A	0.999832
Italian Human Clinical	Japan A	0.0743072
African Beer	Japan B	0.000187702
African Palm	Japan B	1
Alpechin	Japan B	8.85126e-06
Asian Palm	Japan B	1
Baijiu 1	Japan B	1
Baijiu 2	Japan B	1
Baltic Farmhouse	Japan B	0.844725
Belgian Beer	Japan B	1.43328e-08
Brazil	Japan B	9.0438e-07
Brazilian Bioethanol	Japan B	1
Canadian Wine	Japan B	1
CHN-I	Japan B	1
CHN-II	Japan B	1
CHN-III	Japan B	1
CHN-IV	Japan B	1
CHN-IX/TW1	Japan B	0.219888
CHN-V	Japan B	1
CHN-VI	Japan B	1
CHN-VII	Japan B	1
CHN-X/Malaysia	Japan B	1
Commercial Baking 1	Japan B	1
Commercial Baking 2	Japan B	1.05707e-07
Commercial Baking 3	Japan B	0.0749513
Commercial Baking 4	Japan B	1
Commercial Wine 1	Japan B	4.07172e-05
Commercial Wine 2	Japan B	5.05685e-05
Dairy	Japan B	1.18705e-07
Diastatic Beer	Japan B	1
Dough 1	Japan B	1
Dough 2	Japan B	1
Dough 3	Japan B	1
Dough 4	Japan B	1
Dough 5	Japan B	0.00702862
Dough 6	Japan B	1
Ecuador	Japan B	1
European Wine	Japan B	0.000493532
French Guiana	Japan B	0.750495
French Wine	Japan B	2.48278e-07
Georgian Wine	Japan B	2.24294e-07
German Beer	Japan B	8.39773e-13
Huangjiu	Japan B	0.99986
Italian Human Clinical	Japan B	0.0165985
Japan A	Japan B	1
African Beer	Mediterranean Oak	0.303885
African Palm	Mediterranean Oak	1
Alpechin	Mediterranean Oak	0.0101221
Asian Palm	Mediterranean Oak	1
Baijiu 1	Mediterranean Oak	1
Baijiu 2	Mediterranean Oak	1
Baltic Farmhouse	Mediterranean Oak	1
Belgian Beer	Mediterranean Oak	2.45745e-05
Brazil	Mediterranean Oak	0.00107663
Brazilian Bioethanol	Mediterranean Oak	0.787446
Canadian Wine	Mediterranean Oak	1
CHN-I	Mediterranean Oak	1
CHN-II	Mediterranean Oak	1
CHN-III	Mediterranean Oak	1
CHN-IV	Mediterranean Oak	1
CHN-IX/TW1	Mediterranean Oak	1
CHN-V	Mediterranean Oak	1
CHN-VI	Mediterranean Oak	1
CHN-VII	Mediterranean Oak	1
CHN-X/Malaysia	Mediterranean Oak	1
Commercial Baking 1	Mediterranean Oak	1
Commercial Baking 2	Mediterranean Oak	0.000115273
Commercial Baking 3	Mediterranean Oak	1
Commercial Baking 4	Mediterranean Oak	1
Commercial Wine 1	Mediterranean Oak	0.0746192
Commercial Wine 2	Mediterranean Oak	0.092555
Dairy	Mediterranean Oak	0.000158439
Diastatic Beer	Mediterranean Oak	0.967282
Dough 1	Mediterranean Oak	0.350016
Dough 2	Mediterranean Oak	1
Dough 3	Mediterranean Oak	1
Dough 4	Mediterranean Oak	1
Dough 5	Mediterranean Oak	0.999417
Dough 6	Mediterranean Oak	1
Ecuador	Mediterranean Oak	1
European Wine	Mediterranean Oak	0.644638
French Guiana	Mediterranean Oak	1
French Wine	Mediterranean Oak	0.000210556
Georgian Wine	Mediterranean Oak	0.000318411
German Beer	Mediterranean Oak	7.49707e-10
Huangjiu	Mediterranean Oak	1
Italian Human Clinical	Mediterranean Oak	1
Japan A	Mediterranean Oak	0.999996
Japan B	Mediterranean Oak	0.999999
African Beer	Mexican Agave	0.999487
African Palm	Mexican Agave	1
Alpechin	Mexican Agave	0.112617
Asian Palm	Mexican Agave	1
Baijiu 1	Mexican Agave	1
Baijiu 2	Mexican Agave	1
Baltic Farmhouse	Mexican Agave	1
Belgian Beer	Mexican Agave	0.000990491
Brazil	Mexican Agave	0.0142067
Brazilian Bioethanol	Mexican Agave	0.24928
Canadian Wine	Mexican Agave	1
CHN-I	Mexican Agave	1
CHN-II	Mexican Agave	1
CHN-III	Mexican Agave	1
CHN-IV	Mexican Agave	1
CHN-IX/TW1	Mexican Agave	1
CHN-V	Mexican Agave	1
CHN-VI	Mexican Agave	0.999987
CHN-VII	Mexican Agave	1
CHN-X/Malaysia	Mexican Agave	1
Commercial Baking 1	Mexican Agave	1
Commercial Baking 2	Mexican Agave	0.0186831
Commercial Baking 3	Mexican Agave	1
Commercial Baking 4	Mexican Agave	1
Commercial Wine 1	Mexican Agave	0.869219
Commercial Wine 2	Mexican Agave	0.923099
Dairy	Mexican Agave	0.0175468
Diastatic Beer	Mexican Agave	0.470074
Dough 1	Mexican Agave	0.0624957
Dough 2	Mexican Agave	1
Dough 3	Mexican Agave	1
Dough 4	Mexican Agave	1
Dough 5	Mexican Agave	1
Dough 6	Mexican Agave	1
Ecuador	Mexican Agave	0.997312
European Wine	Mexican Agave	1
French Guiana	Mexican Agave	1
French Wine	Mexican Agave	0.0499669
Georgian Wine	Mexican Agave	0.0306541
German Beer	Mexican Agave	1.66792e-07
Huangjiu	Mexican Agave	1
Italian Human Clinical	Mexican Agave	1
Japan A	Mexican Agave	0.989375
Japan B	Mexican Agave	0.982931
Mediterranean Oak	Mexican Agave	1
African Beer	North America A	3.36049e-06
African Palm	North America A	0.994797
Alpechin	North America A	3.92971e-07
Asian Palm	North America A	1
Baijiu 1	North America A	1
Baijiu 2	North America A	0.986386
Baltic Farmhouse	North America A	0.385361
Belgian Beer	North America A	2.31147e-10
Brazil	North America A	3.87883e-08
Brazilian Bioethanol	North America A	1
Canadian Wine	North America A	1
CHN-I	North America A	1
CHN-II	North America A	1
CHN-III	North America A	1
CHN-IV	North America A	1
CHN-IX/TW1	North America A	0.0200161
CHN-V	North America A	1
CHN-VI	North America A	1
CHN-VII	North America A	1
CHN-X/Malaysia	North America A	0.999945
Commercial Baking 1	North America A	1
Commercial Baking 2	North America A	5.87631e-10
Commercial Baking 3	North America A	0.00453547
Commercial Baking 4	North America A	1
Commercial Wine 1	North America A	6.7222e-07
Commercial Wine 2	North America A	8.15063e-07
Dairy	North America A	8.32215e-10
Diastatic Beer	North America A	1
Dough 1	North America A	1
Dough 2	North America A	1
Dough 3	North America A	1
Dough 4	North America A	1
Dough 5	North America A	0.000317163
Dough 6	North America A	1
Ecuador	North America A	1
European Wine	North America A	6.67739e-06
French Guiana	North America A	0.149979
French Wine	North America A	1.10178e-09
Georgian Wine	North America A	1.69172e-09
German Beer	North America A	0
Huangjiu	North America A	0.75403
Italian Human Clinical	North America A	0.000860715
Japan A	North America A	1
Japan B	North America A	1
Mediterranean Oak	North America A	0.905022
Mexican Agave	North America A	0.441586
African Beer	North America B	7.58693e-09
African Palm	North America B	0.536076
Alpechin	North America B	8.12984e-09
Asian Palm	North America B	1
Baijiu 1	North America B	1
Baijiu 2	North America B	0.435735
Baltic Farmhouse	North America B	0.122813
Belgian Beer	North America B	8.39773e-13
Brazil	North America B	8.06602e-10
Brazilian Bioethanol	North America B	1
Canadian Wine	North America B	1
CHN-I	North America B	0.999054
CHN-II	North America B	1
CHN-III	North America B	1
CHN-IV	North America B	1
CHN-IX/TW1	North America B	0.000794004
CHN-V	North America B	1
CHN-VI	North America B	1
CHN-VII	North America B	1
CHN-X/Malaysia	North America B	0.942055
Commercial Baking 1	North America B	0.999999
Commercial Baking 2	North America B	2.09943e-13
Commercial Baking 3	North America B	9.60951e-05
Commercial Baking 4	North America B	0.899421
Commercial Wine 1	North America B	1.44483e-09
Commercial Wine 2	North America B	1.61278e-09
Dairy	North America B	4.19886e-13
Diastatic Beer	North America B	1
Dough 1	North America B	1
Dough 2	North America B	0.9959
Dough 3	North America B	1
Dough 4	North America B	1
Dough 5	North America B	4.68331e-06
Dough 6	North America B	1
Ecuador	North America B	1
European Wine	North America B	6.10704e-09
French Guiana	North America B	0.0114518
French Wine	North America B	2.09943e-13
Georgian Wine	North America B	8.39773e-13
German Beer	North America B	0
Huangjiu	North America B	0.139363
Italian Human Clinical	North America B	1.5922e-05
Japan A	North America B	1
Japan B	North America B	1
Mediterranean Oak	North America B	0.24633
Mexican Agave	North America B	0.0541024
North America A	North America B	1
African Beer	North America C	3.68657e-05
African Palm	North America C	0.999575
Alpechin	North America C	1.79917e-06
Asian Palm	North America C	1
Baijiu 1	North America C	1
Baijiu 2	North America C	0.998574
Baltic Farmhouse	North America C	0.464424
Belgian Beer	North America C	2.9075e-09
Brazil	North America C	1.83671e-07
Brazilian Bioethanol	North America C	1
Canadian Wine	North America C	1
CHN-I	North America C	1
CHN-II	North America C	1
CHN-III	North America C	1
CHN-IV	North America C	1
CHN-IX/TW1	North America C	0.0533481
CHN-V	North America C	1
CHN-VI	North America C	1
CHN-VII	North America C	1
CHN-X/Malaysia	North America C	0.999993
Commercial Baking 1	North America C	1
Commercial Baking 2	North America C	2.39602e-08
Commercial Baking 3	North America C	0.0160575
Commercial Baking 4	North America C	1
Commercial Wine 1	North America C	8.06344e-06
Commercial Wine 2	North America C	1.00146e-05
Dairy	North America C	2.60017e-08
Diastatic Beer	North America C	1
Dough 1	North America C	1
Dough 2	North America C	1
Dough 3	North America C	1
Dough 4	North America C	1
Dough 5	North America C	0.00142122
Dough 6	North America C	1
Ecuador	North America C	1
European Wine	North America C	9.73832e-05
French Guiana	North America C	0.285358
French Wine	North America C	5.79981e-08
Georgian Wine	North America C	4.85044e-08
German Beer	North America C	2.09943e-13
Huangjiu	North America C	0.90651
Italian Human Clinical	North America C	0.00341851
Japan A	North America C	1
Japan B	North America C	1
Mediterranean Oak	North America C	0.977099
Mexican Agave	North America C	0.650052
North America A	North America C	1
North America B	North America C	1
African Beer	Norwegian Farmhouse	0.940627
African Palm	Norwegian Farmhouse	4.05417e-05
Alpechin	Norwegian Farmhouse	1
Asian Palm	Norwegian Farmhouse	0.000132798
Baijiu 1	Norwegian Farmhouse	0.000198359
Baijiu 2	Norwegian Farmhouse	3.42029e-05
Baltic Farmhouse	Norwegian Farmhouse	1
Belgian Beer	Norwegian Farmhouse	1
Brazil	Norwegian Farmhouse	1
Brazilian Bioethanol	Norwegian Farmhouse	1.95247e-11
Canadian Wine	Norwegian Farmhouse	5.0737e-09
CHN-I	Norwegian Farmhouse	0.0607993
CHN-II	Norwegian Farmhouse	0.00609711
CHN-III	Norwegian Farmhouse	0.617952
CHN-IV	Norwegian Farmhouse	7.7261e-06
CHN-IX/TW1	Norwegian Farmhouse	0.089051
CHN-V	Norwegian Farmhouse	0.00011801
CHN-VI	Norwegian Farmhouse	1.29515e-05
CHN-VII	Norwegian Farmhouse	0.0108787
CHN-X/Malaysia	Norwegian Farmhouse	0.0475677
Commercial Baking 1	Norwegian Farmhouse	7.91911e-05
Commercial Baking 2	Norwegian Farmhouse	1
Commercial Baking 3	Norwegian Farmhouse	0.0837894
Commercial Baking 4	Norwegian Farmhouse	8.56354e-08
Commercial Wine 1	Norwegian Farmhouse	0.999999
Commercial Wine 2	Norwegian Farmhouse	0.999922
Dairy	Norwegian Farmhouse	1
Diastatic Beer	Norwegian Farmhouse	3.17014e-11
Dough 1	Norwegian Farmhouse	2.09943e-13
Dough 2	Norwegian Farmhouse	2.73782e-07
Dough 3	Norwegian Farmhouse	0.000209542
Dough 4	Norwegian Farmhouse	0.00554813
Dough 5	Norwegian Farmhouse	0.859828
Dough 6	Norwegian Farmhouse	8.27897e-07
Ecuador	Norwegian Farmhouse	1.30507e-06
European Wine	Norwegian Farmhouse	0.10218
French Guiana	Norwegian Farmhouse	0.0230046
French Wine	Norwegian Farmhouse	1
Georgian Wine	Norwegian Farmhouse	1
German Beer	Norwegian Farmhouse	1
Huangjiu	Norwegian Farmhouse	0.000532729
Italian Human Clinical	Norwegian Farmhouse	0.636671
Japan A	Norwegian Farmhouse	4.78534e-06
Japan B	Norwegian Farmhouse	1.18793e-07
Mediterranean Oak	Norwegian Farmhouse	0.000196232
Mexican Agave	Norwegian Farmhouse	0.00503408
North America A	Norwegian Farmhouse	2.72653e-09
North America B	Norwegian Farmhouse	1.78452e-11
North America C	Norwegian Farmhouse	2.36866e-08
African Beer	Oceanian Wine	0.996738
African Palm	Oceanian Wine	8.70151e-09
Alpechin	Oceanian Wine	1
Asian Palm	Oceanian Wine	0.000206658
Baijiu 1	Oceanian Wine	0.000204906
Baijiu 2	Oceanian Wine	2.36522e-09
Baltic Farmhouse	Oceanian Wine	1
Belgian Beer	Oceanian Wine	1
Brazil	Oceanian Wine	1
Brazilian Bioethanol	Oceanian Wine	0
Canadian Wine	Oceanian Wine	0
CHN-I	Oceanian Wine	0.259632
CHN-II	Oceanian Wine	0.0276907
CHN-III	Oceanian Wine	0.998062
CHN-IV	Oceanian Wine	3.04785e-08
CHN-IX/TW1	Oceanian Wine	0.0558025
CHN-V	Oceanian Wine	0.000178537
CHN-VI	Oceanian Wine	1.57003e-05
CHN-VII	Oceanian Wine	0.0472142
CHN-X/Malaysia	Oceanian Wine	0.169592
Commercial Baking 1	Oceanian Wine	5.69487e-06
Commercial Baking 2	Oceanian Wine	1
Commercial Baking 3	Oceanian Wine	0.0176084
Commercial Baking 4	Oceanian Wine	0
Commercial Wine 1	Oceanian Wine	1
Commercial Wine 2	Oceanian Wine	1
Dairy	Oceanian Wine	1
Diastatic Beer	Oceanian Wine	0
Dough 1	Oceanian Wine	0
Dough 2	Oceanian Wine	0
Dough 3	Oceanian Wine	0.000100443
Dough 4	Oceanian Wine	0.0308841
Dough 5	Oceanian Wine	0.999551
Dough 6	Oceanian Wine	9.30678e-10
Ecuador	Oceanian Wine	3.9878e-07
European Wine	Oceanian Wine	5.66343e-09
French Guiana	Oceanian Wine	0.00826643
French Wine	Oceanian Wine	1
Georgian Wine	Oceanian Wine	1
German Beer	Oceanian Wine	0.103988
Huangjiu	Oceanian Wine	3.04599e-06
Italian Human Clinical	Oceanian Wine	0.938313
Japan A	Oceanian Wine	6.58556e-06
Japan B	Oceanian Wine	2.06878e-09
Mediterranean Oak	Oceanian Wine	3.14405e-07
Mexican Agave	Oceanian Wine	0.000581404
North America A	Oceanian Wine	3.77898e-12
North America B	Oceanian Wine	0
North America C	Oceanian Wine	6.03377e-10
Norwegian Farmhouse	Oceanian Wine	1
African Beer	Rice Wine 1	0.724086
African Palm	Rice Wine 1	1
Alpechin	Rice Wine 1	0.0213221
Asian Palm	Rice Wine 1	1
Baijiu 1	Rice Wine 1	1
Baijiu 2	Rice Wine 1	1
Baltic Farmhouse	Rice Wine 1	1
Belgian Beer	Rice Wine 1	0.000336781
Brazil	Rice Wine 1	0.00277584
Brazilian Bioethanol	Rice Wine 1	1
Canadian Wine	Rice Wine 1	1
CHN-I	Rice Wine 1	1
CHN-II	Rice Wine 1	1
CHN-III	Rice Wine 1	1
CHN-IV	Rice Wine 1	1
CHN-IX/TW1	Rice Wine 1	1
CHN-V	Rice Wine 1	1
CHN-VI	Rice Wine 1	1
CHN-VII	Rice Wine 1	1
CHN-X/Malaysia	Rice Wine 1	1
Commercial Baking 1	Rice Wine 1	1
Commercial Baking 2	Rice Wine 1	0.010353
Commercial Baking 3	Rice Wine 1	1
Commercial Baking 4	Rice Wine 1	1
Commercial Wine 1	Rice Wine 1	0.32663
Commercial Wine 2	Rice Wine 1	0.38826
Dairy	Rice Wine 1	0.00828735
Diastatic Beer	Rice Wine 1	1
Dough 1	Rice Wine 1	1
Dough 2	Rice Wine 1	1
Dough 3	Rice Wine 1	1
Dough 4	Rice Wine 1	1
Dough 5	Rice Wine 1	0.999505
Dough 6	Rice Wine 1	1
Ecuador	Rice Wine 1	1
European Wine	Rice Wine 1	0.982062
French Guiana	Rice Wine 1	1
French Wine	Rice Wine 1	0.0289622
Georgian Wine	Rice Wine 1	0.0130312
German Beer	Rice Wine 1	2.80284e-07
Huangjiu	Rice Wine 1	1
Italian Human Clinical	Rice Wine 1	0.999998
Japan A	Rice Wine 1	1
Japan B	Rice Wine 1	1
Mediterranean Oak	Rice Wine 1	1
Mexican Agave	Rice Wine 1	1
North America A	Rice Wine 1	1
North America B	Rice Wine 1	1
North America C	Rice Wine 1	1
Norwegian Farmhouse	Rice Wine 1	0.001294
Oceanian Wine	Rice Wine 1	0.0015258
African Beer	Rice Wine 2	1
African Palm	Rice Wine 2	1
Alpechin	Rice Wine 2	0.358062
Asian Palm	Rice Wine 2	1
Baijiu 1	Rice Wine 2	1
Baijiu 2	Rice Wine 2	1
Baltic Farmhouse	Rice Wine 2	1
Belgian Beer	Rice Wine 2	0.00963037
Brazil	Rice Wine 2	0.0594996
Brazilian Bioethanol	Rice Wine 2	0.476804
Canadian Wine	Rice Wine 2	1
CHN-I	Rice Wine 2	1
CHN-II	Rice Wine 2	1
CHN-III	Rice Wine 2	1
CHN-IV	Rice Wine 2	1
CHN-IX/TW1	Rice Wine 2	1
CHN-V	Rice Wine 2	1
CHN-VI	Rice Wine 2	0.999993
CHN-VII	Rice Wine 2	1
CHN-X/Malaysia	Rice Wine 2	1
Commercial Baking 1	Rice Wine 2	1
Commercial Baking 2	Rice Wine 2	0.280419
Commercial Baking 3	Rice Wine 2	1
Commercial Baking 4	Rice Wine 2	1
Commercial Wine 1	Rice Wine 2	0.999925
Commercial Wine 2	Rice Wine 2	0.999992
Dairy	Rice Wine 2	0.227327
Diastatic Beer	Rice Wine 2	0.750553
Dough 1	Rice Wine 2	0.210866
Dough 2	Rice Wine 2	1
Dough 3	Rice Wine 2	1
Dough 4	Rice Wine 2	1
Dough 5	Rice Wine 2	1
Dough 6	Rice Wine 2	1
Ecuador	Rice Wine 2	0.998784
European Wine	Rice Wine 2	1
French Guiana	Rice Wine 2	1
French Wine	Rice Wine 2	0.610653
Georgian Wine	Rice Wine 2	0.330864
German Beer	Rice Wine 2	8.04317e-06
Huangjiu	Rice Wine 2	1
Italian Human Clinical	Rice Wine 2	1
Japan A	Rice Wine 2	0.992832
Japan B	Rice Wine 2	0.993753
Mediterranean Oak	Rice Wine 2	1
Mexican Agave	Rice Wine 2	1
North America A	Rice Wine 2	0.585696
North America B	Rice Wine 2	0.112
North America C	Rice Wine 2	0.755043
Norwegian Farmhouse	Rice Wine 2	0.0337464
Oceanian Wine	Rice Wine 2	0.0468903
Rice Wine 1	Rice Wine 2	1
African Beer	Russia	0.0284371
African Palm	Russia	1
Alpechin	Russia	0.000522446
Asian Palm	Russia	1
Baijiu 1	Russia	1
Baijiu 2	Russia	1
Baltic Farmhouse	Russia	0.976661
Belgian Beer	Russia	9.7716e-06
Brazil	Russia	6.85219e-05
Brazilian Bioethanol	Russia	1
Canadian Wine	Russia	1
CHN-I	Russia	1
CHN-II	Russia	1
CHN-III	Russia	1
CHN-IV	Russia	1
CHN-IX/TW1	Russia	0.870139
CHN-V	Russia	1
CHN-VI	Russia	1
CHN-VII	Russia	1
CHN-X/Malaysia	Russia	1
Commercial Baking 1	Russia	1
Commercial Baking 2	Russia	0.000313572
Commercial Baking 3	Russia	0.660794
Commercial Baking 4	Russia	1
Commercial Wine 1	Russia	0.0090307
Commercial Wine 2	Russia	0.0111513
Dairy	Russia	0.000244324
Diastatic Beer	Russia	1
Dough 1	Russia	1
Dough 2	Russia	1
Dough 3	Russia	1
Dough 4	Russia	1
Dough 5	Russia	0.17334
Dough 6	Russia	1
Ecuador	Russia	1
European Wine	Russia	0.0838508
French Guiana	Russia	0.998143
French Wine	Russia	0.000854853
Georgian Wine	Russia	0.000370677
German Beer	Russia	1.70419e-08
Huangjiu	Russia	1
Italian Human Clinical	Russia	0.287181
Japan A	Russia	1
Japan B	Russia	1
Mediterranean Oak	Russia	1
Mexican Agave	Russia	0.999998
North America A	Russia	1
North America B	Russia	1
North America C	Russia	1
Norwegian Farmhouse	Russia	3.39096e-05
Oceanian Wine	Russia	6.80844e-05
Rice Wine 1	Russia	1
Rice Wine 2	Russia	0.999999
African Beer	S. boulardii	1
African Palm	S. boulardii	0.0319707
Alpechin	S. boulardii	1
Asian Palm	S. boulardii	0.0458329
Baijiu 1	S. boulardii	0.0767983
Baijiu 2	S. boulardii	0.0272515
Baltic Farmhouse	S. boulardii	1
Belgian Beer	S. boulardii	0.999987
Brazil	S. boulardii	1
Brazilian Bioethanol	S. boulardii	4.28956e-09
Canadian Wine	S. boulardii	1.42067e-06
CHN-I	S. boulardii	0.999913
CHN-II	S. boulardii	0.631867
CHN-III	S. boulardii	1
CHN-IV	S. boulardii	0.00585208
CHN-IX/TW1	S. boulardii	1
CHN-V	S. boulardii	0.0413563
CHN-VI	S. boulardii	0.00517548
CHN-VII	S. boulardii	0.842366
CHN-X/Malaysia	S. boulardii	0.999883
Commercial Baking 1	S. boulardii	0.0492778
Commercial Baking 2	S. boulardii	1
Commercial Baking 3	S. boulardii	1
Commercial Baking 4	S. boulardii	3.42306e-05
Commercial Wine 1	S. boulardii	1
Commercial Wine 2	S. boulardii	1
Dairy	S. boulardii	1
Diastatic Beer	S. boulardii	5.09448e-09
Dough 1	S. boulardii	6.92812e-12
Dough 2	S. boulardii	0.000165627
Dough 3	S. boulardii	0.0965298
Dough 4	S. boulardii	0.481652
Dough 5	S. boulardii	1
Dough 6	S. boulardii	0.000633582
Ecuador	S. boulardii	0.000737992
European Wine	S. boulardii	1
French Guiana	S. boulardii	0.999946
French Wine	S. boulardii	1
Georgian Wine	S. boulardii	1
German Beer	S. boulardii	0.0676415
Huangjiu	S. boulardii	0.31904
Italian Human Clinical	S. boulardii	1
Japan A	S. boulardii	0.00185403
Japan B	S. boulardii	8.61831e-05
Mediterranean Oak	S. boulardii	0.139875
Mexican Agave	S. boulardii	0.933219
North America A	S. boulardii	1.96221e-06
North America B	S. boulardii	8.6822e-09
North America C	S. boulardii	1.6933e-05
Norwegian Farmhouse	S. boulardii	1
Oceanian Wine	S. boulardii	1
Rice Wine 1	S. boulardii	0.380095
Rice Wine 2	S. boulardii	0.999972
Russia	S. boulardii	0.0109003
African Beer	Sake	0.148127
African Palm	Sake	1
Alpechin	Sake	0.00770666
Asian Palm	Sake	1
Baijiu 1	Sake	1
Baijiu 2	Sake	1
Baltic Farmhouse	Sake	1
Belgian Beer	Sake	9.24952e-06
Brazil	Sake	0.000785285
Brazilian Bioethanol	Sake	0.213811
Canadian Wine	Sake	1
CHN-I	Sake	1
CHN-II	Sake	1
CHN-III	Sake	1
CHN-IV	Sake	1
CHN-IX/TW1	Sake	1
CHN-V	Sake	1
CHN-VI	Sake	1
CHN-VII	Sake	1
CHN-X/Malaysia	Sake	1
Commercial Baking 1	Sake	1
Commercial Baking 2	Sake	8.34972e-06
Commercial Baking 3	Sake	1
Commercial Baking 4	Sake	1
Commercial Wine 1	Sake	0.0303997
Commercial Wine 2	Sake	0.0369931
Dairy	Sake	1.91657e-05
Diastatic Beer	Sake	0.414246
Dough 1	Sake	0.02599
Dough 2	Sake	1
Dough 3	Sake	1
Dough 4	Sake	1
Dough 5	Sake	0.998734
Dough 6	Sake	1
Ecuador	Sake	0.999869
European Wine	Sake	0.268153
French Guiana	Sake	1
French Wine	Sake	6.87779e-06
Georgian Wine	Sake	4.30625e-05
German Beer	Sake	7.70491e-11
Huangjiu	Sake	1
Italian Human Clinical	Sake	0.999999
Japan A	Sake	0.998967
Japan B	Sake	0.99735
Mediterranean Oak	Sake	1
Mexican Agave	Sake	1
North America A	Sake	0.527627
North America B	Sake	0.0515547
North America C	Sake	0.769526
Norwegian Farmhouse	Sake	9.87304e-05
Oceanian Wine	Sake	5.5425e-10
Rice Wine 1	Sake	1
Rice Wine 2	Sake	1
Russia	Sake	1
S. boulardii	Sake	0.0785225
African Beer	TW2	1.85891e-07
African Palm	TW2	0.999997
Alpechin	TW2	2.41347e-07
Asian Palm	TW2	1
Baijiu 1	TW2	1
Baijiu 2	TW2	0.999961
Baltic Farmhouse	TW2	0.695062
Belgian Beer	TW2	2.2254e-11
Brazil	TW2	2.36879e-08
Brazilian Bioethanol	TW2	1
Canadian Wine	TW2	1
CHN-I	TW2	1
CHN-II	TW2	1
CHN-III	TW2	1
CHN-IV	TW2	1
CHN-IX/TW1	TW2	0.0224915
CHN-V	TW2	1
CHN-VI	TW2	1
CHN-VII	TW2	1
CHN-X/Malaysia	TW2	1
Commercial Baking 1	TW2	1
Commercial Baking 2	TW2	1.25966e-12
Commercial Baking 3	TW2	0.0030599
Commercial Baking 4	TW2	1
Commercial Wine 1	TW2	3.55037e-08
Commercial Wine 2	TW2	3.85088e-08
Dairy	TW2	4.61875e-12
Diastatic Beer	TW2	1
Dough 1	TW2	1
Dough 2	TW2	1
Dough 3	TW2	1
Dough 4	TW2	1
Dough 5	TW2	0.000149977
Dough 6	TW2	1
Ecuador	TW2	1
European Wine	TW2	9.87728e-08
French Guiana	TW2	0.239289
French Wine	TW2	6.2983e-13
Georgian Wine	TW2	1.1127e-11
German Beer	TW2	0
Huangjiu	TW2	0.949655
Italian Human Clinical	TW2	0.000505653
Japan A	TW2	1
Japan B	TW2	1
Mediterranean Oak	TW2	0.994974
Mexican Agave	TW2	0.686413
North America A	TW2	1
North America B	TW2	1
North America C	TW2	1
Norwegian Farmhouse	TW2	5.44383e-10
Oceanian Wine	TW2	0
Rice Wine 1	TW2	1
Rice Wine 2	TW2	0.862818
Russia	TW2	1
S. boulardii	TW2	2.52916e-07
Sake	TW2	0.731781
African Beer	TW3	0.000335582
African Palm	TW3	1
Alpechin	TW3	1.43375e-05
Asian Palm	TW3	1
Baijiu 1	TW3	1
Baijiu 2	TW3	1
Baltic Farmhouse	TW3	0.903497
Belgian Beer	TW3	2.63773e-08
Brazil	TW3	1.4751e-06
Brazilian Bioethanol	TW3	1
Canadian Wine	TW3	1
CHN-I	TW3	1
CHN-II	TW3	1
CHN-III	TW3	1
CHN-IV	TW3	1
CHN-IX/TW1	TW3	0.306134
CHN-V	TW3	1
CHN-VI	TW3	1
CHN-VII	TW3	1
CHN-X/Malaysia	TW3	1
Commercial Baking 1	TW3	1
Commercial Baking 2	TW3	2.17347e-07
Commercial Baking 3	TW3	0.112884
Commercial Baking 4	TW3	1
Commercial Wine 1	TW3	7.37289e-05
Commercial Wine 2	TW3	9.17553e-05
Dairy	TW3	2.38298e-07
Diastatic Beer	TW3	1
Dough 1	TW3	1
Dough 2	TW3	1
Dough 3	TW3	1
Dough 4	TW3	1
Dough 5	TW3	0.0112004
Dough 6	TW3	1
Ecuador	TW3	1
European Wine	TW3	0.000905891
French Guiana	TW3	0.856586
French Wine	TW3	5.21055e-07
Georgian Wine	TW3	4.46313e-07
German Beer	TW3	1.67955e-12
Huangjiu	TW3	0.999993
Italian Human Clinical	TW3	0.0259051
Japan A	TW3	1
Japan B	TW3	1
Mediterranean Oak	TW3	1
Mexican Agave	TW3	0.996027
North America A	TW3	1
North America B	TW3	1
North America C	TW3	1
Norwegian Farmhouse	TW3	2.09382e-07
Oceanian Wine	TW3	4.78607e-09
Rice Wine 1	TW3	1
Rice Wine 2	TW3	0.998794
Russia	TW3	1
S. boulardii	TW3	0.000150378
Sake	TW3	0.999716
TW2	TW3	1
African Beer	TW5	1.6053e-07
African Palm	TW5	0.99989
Alpechin	TW5	1.71672e-07
Asian Palm	TW5	1
Baijiu 1	TW5	1
Baijiu 2	TW5	0.999256
Baltic Farmhouse	TW5	0.594527
Belgian Beer	TW5	1.76352e-11
Brazil	TW5	1.68507e-08
Brazilian Bioethanol	TW5	1
Canadian Wine	TW5	1
CHN-I	TW5	1
CHN-II	TW5	1
CHN-III	TW5	1
CHN-IV	TW5	1
CHN-IX/TW1	TW5	0.0157233
CHN-V	TW5	1
CHN-VI	TW5	1
CHN-VII	TW5	1
CHN-X/Malaysia	TW5	1
Commercial Baking 1	TW5	1
Commercial Baking 2	TW5	1.4696e-12
Commercial Baking 3	TW5	0.00217319
Commercial Baking 4	TW5	1
Commercial Wine 1	TW5	3.05304e-08
Commercial Wine 2	TW5	3.35521e-08
Dairy	TW5	4.82869e-12
Diastatic Beer	TW5	1
Dough 1	TW5	1
Dough 2	TW5	1
Dough 3	TW5	1
Dough 4	TW5	1
Dough 5	TW5	0.0001084
Dough 6	TW5	1
Ecuador	TW5	1
European Wine	TW5	1.01401e-07
French Guiana	TW5	0.173454
French Wine	TW5	8.39773e-13
Georgian Wine	TW5	1.17568e-11
German Beer	TW5	0
Huangjiu	TW5	0.877776
Italian Human Clinical	TW5	0.000361237
Japan A	TW5	1
Japan B	TW5	1
Mediterranean Oak	TW5	0.976261
Mexican Agave	TW5	0.556614
North America A	TW5	1
North America B	TW5	1
North America C	TW5	1
Norwegian Farmhouse	TW5	4.10859e-10
Oceanian Wine	TW5	0
Rice Wine 1	TW5	1
Rice Wine 2	TW5	0.758075
Russia	TW5	1
S. boulardii	TW5	2.00017e-07
Sake	TW5	0.598209
TW2	TW5	1
TW3	TW5	1
African Beer	UK Beer	1.71671e-07
African Palm	UK Beer	0
Alpechin	UK Beer	1
Asian Palm	UK Beer	1.12718e-09
Baijiu 1	UK Beer	4.4508e-10
Baijiu 2	UK Beer	0
Baltic Farmhouse	UK Beer	0.92207
Belgian Beer	UK Beer	1
Brazil	UK Beer	1
Brazilian Bioethanol	UK Beer	0
Canadian Wine	UK Beer	0
CHN-I	UK Beer	1.18621e-05
CHN-II	UK Beer	1.89261e-06
CHN-III	UK Beer	0.0184439
CHN-IV	UK Beer	0
CHN-IX/TW1	UK Beer	4.0433e-09
CHN-V	UK Beer	9.36137e-10
CHN-VI	UK Beer	7.53696e-11
CHN-VII	UK Beer	2.33222e-06
CHN-X/Malaysia	UK Beer	2.73158e-06
Commercial Baking 1	UK Beer	4.19886e-13
Commercial Baking 2	UK Beer	0.00439517
Commercial Baking 3	UK Beer	2.2044e-10
Commercial Baking 4	UK Beer	0
Commercial Wine 1	UK Beer	0.000111546
Commercial Wine 2	UK Beer	2.28215e-05
Dairy	UK Beer	0.0735912
Diastatic Beer	UK Beer	0
Dough 1	UK Beer	0
Dough 2	UK Beer	0
Dough 3	UK Beer	5.66847e-11
Dough 4	UK Beer	7.26374e-06
Dough 5	UK Beer	6.01732e-06
Dough 6	UK Beer	0
Ecuador	UK Beer	2.09943e-13
European Wine	UK Beer	0
French Guiana	UK Beer	5.24858e-10
French Wine	UK Beer	1.09055e-06
Georgian Wine	UK Beer	0.0332066
German Beer	UK Beer	1
Huangjiu	UK Beer	0
Italian Human Clinical	UK Beer	1.13209e-06
Japan A	UK Beer	4.63974e-11
Japan B	UK Beer	0
Mediterranean Oak	UK Beer	0
Mexican Agave	UK Beer	1.59557e-11
North America A	UK Beer	0
North America B	UK Beer	0
North America C	UK Beer	0
Norwegian Farmhouse	UK Beer	1
Oceanian Wine	UK Beer	3.90159e-05
Rice Wine 1	UK Beer	2.72191e-09
Rice Wine 2	UK Beer	3.61092e-08
Russia	UK Beer	8.27806e-10
S. boulardii	UK Beer	0.00251782
Sake	UK Beer	0
TW2	UK Beer	0
TW3	UK Beer	0
TW5	UK Beer	0
African Beer	US Beer	0.012035
African Palm	US Beer	1.62683e-08
Alpechin	US Beer	1
Asian Palm	US Beer	4.47936e-07
Baijiu 1	US Beer	5.24981e-07
Baijiu 2	US Beer	1.22086e-08
Baltic Farmhouse	US Beer	0.978571
Belgian Beer	US Beer	1
Brazil	US Beer	1
Brazilian Bioethanol	US Beer	0
Canadian Wine	US Beer	2.09943e-13
CHN-I	US Beer	0.000557983
CHN-II	US Beer	5.60798e-05
CHN-III	US Beer	0.0428428
CHN-IV	US Beer	3.99522e-09
CHN-IX/TW1	US Beer	0.000228532
CHN-V	US Beer	3.90732e-07
CHN-VI	US Beer	3.71669e-08
CHN-VII	US Beer	9.26902e-05
CHN-X/Malaysia	US Beer	0.000324333
Commercial Baking 1	US Beer	7.99111e-08
Commercial Baking 2	US Beer	0.716634
Commercial Baking 3	US Beer	0.000163924
Commercial Baking 4	US Beer	6.50824e-12
Commercial Wine 1	US Beer	0.11714
Commercial Wine 2	US Beer	0.0691235
Dairy	US Beer	0.960482
Diastatic Beer	US Beer	0
Dough 1	US Beer	0
Dough 2	US Beer	3.61102e-11
Dough 3	US Beer	3.89987e-07
Dough 4	US Beer	7.88335e-05
Dough 5	US Beer	0.0115568
Dough 6	US Beer	3.17014e-10
Ecuador	US Beer	1.87668e-09
European Wine	US Beer	9.1103e-05
French Guiana	US Beer	4.55011e-05
French Wine	US Beer	0.120412
Georgian Wine	US Beer	0.890397
German Beer	US Beer	1
Huangjiu	US Beer	3.78148e-07
Italian Human Clinical	US Beer	0.00481639
Japan A	US Beer	1.48785e-08
Japan B	US Beer	6.92812e-11
Mediterranean Oak	US Beer	1.10215e-07
Mexican Agave	US Beer	6.90307e-06
North America A	US Beer	8.39773e-13
North America B	US Beer	0
North America C	US Beer	1.44861e-11
Norwegian Farmhouse	US Beer	1
Oceanian Wine	US Beer	0.552423
Rice Wine 1	US Beer	3.72771e-06
Rice Wine 2	US Beer	0.000111526
Russia	US Beer	1.37997e-07
S. boulardii	US Beer	0.275996
Sake	US Beer	3.24667e-08
TW2	US Beer	0
TW3	US Beer	1.32264e-10
TW5	US Beer	0
UK Beer	US Beer	1
African Beer	West African Cocoa	4.91057e-10
African Palm	West African Cocoa	0.232513
Alpechin	West African Cocoa	1.43874e-09
Asian Palm	West African Cocoa	1
Baijiu 1	West African Cocoa	1
Baijiu 2	West African Cocoa	0.17174
Baltic Farmhouse	West African Cocoa	0.0632271
Belgian Beer	West African Cocoa	0
Brazil	West African Cocoa	1.45701e-10
Brazilian Bioethanol	West African Cocoa	1
Canadian Wine	West African Cocoa	0.998336
CHN-I	West African Cocoa	0.978556
CHN-II	West African Cocoa	1
CHN-III	West African Cocoa	1
CHN-IV	West African Cocoa	0.999911
CHN-IX/TW1	West African Cocoa	0.000160787
CHN-V	West African Cocoa	1
CHN-VI	West African Cocoa	1
CHN-VII	West African Cocoa	1
CHN-X/Malaysia	West African Cocoa	0.758494
Commercial Baking 1	West African Cocoa	0.999228
Commercial Baking 2	West African Cocoa	0
Commercial Baking 3	West African Cocoa	1.48872e-05
Commercial Baking 4	West African Cocoa	0.542387
Commercial Wine 1	West African Cocoa	9.51043e-11
Commercial Wine 2	West African Cocoa	1.01822e-10
Dairy	West African Cocoa	0
Diastatic Beer	West African Cocoa	1
Dough 1	West African Cocoa	1
Dough 2	West African Cocoa	0.888648
Dough 3	West African Cocoa	1
Dough 4	West African Cocoa	1
Dough 5	West African Cocoa	6.50996e-07
Dough 6	West African Cocoa	1
Ecuador	West African Cocoa	1
European Wine	West African Cocoa	2.52142e-10
French Guiana	West African Cocoa	0.00297646
French Wine	West African Cocoa	0
Georgian Wine	West African Cocoa	0
German Beer	West African Cocoa	0
Huangjiu	West African Cocoa	0.0444272
Italian Human Clinical	West African Cocoa	2.40779e-06
Japan A	West African Cocoa	1
Japan B	West African Cocoa	1
Mediterranean Oak	West African Cocoa	0.0858345
Mexican Agave	West African Cocoa	0.0161227
North America A	West African Cocoa	1
North America B	West African Cocoa	1
North America C	West African Cocoa	1
Norwegian Farmhouse	West African Cocoa	2.09943e-12
Oceanian Wine	West African Cocoa	0
Rice Wine 1	West African Cocoa	0.999991
Rice Wine 2	West African Cocoa	0.0403736
Russia	West African Cocoa	1
S. boulardii	West African Cocoa	7.72381e-10
Sake	West African Cocoa	0.0129574
TW2	West African Cocoa	1
TW3	West African Cocoa	1
TW5	West African Cocoa	1
UK Beer	West African Cocoa	0
US Beer	West African Cocoa	0

### Sheet: Table S10
Table S10: Baking-associated strain metadata
												Aneuploidies Across 16 Nuclear Chromosomes
Sample	StrainName	GeographicOrigin	EcoOrigin	Isolation Environment	Country	Continent	Population	Group	Ploidy	Heterozygosity	Aneuploidy	I	II	III	IV	V	VI	VII	VIII	IX	X	XI	XII	XIII	XIV	XV	XVI
PLUS_DS10	NF1	Italy: Coppia Ferrarese	Bakery	Sourdough	Italy	Europe		Baking and Brewing	2	0.00509382	euploid	0	0	0	0	0	0	0	0	0	0	0	0	0	0	0	0
XTRA_ELB	SXJM9.5	China:Yuncheng, Shanxi	Fermenting dough	Mantou	China	Asia	Dough 1	Asian Fermentation	3	0.00348586	aneuploid	0	0	0	-1	0	0	0	0	0	0	-1	0	0	0	-1	0
XTRA_EJI	JM37.2	China:Hulin, Heilongjiang	Fermenting dough	Mantou	China	Asia	Dough 1	Asian Fermentation	2	0.00392294	euploid	0	0	0	0	0	0	0	0	0	0	0	0	0	0	0	0
XTRA_EJE	JM8.3	China:Taiyuan, Shanxi	Fermenting dough	Mantou	China	Asia	Dough 1	Asian Fermentation	2	0.00410226	aneu;+1*12;	0	0	0	0	0	0	0	0	0	0	0	1	0	0	0	0
XTRA_ELH	WL2	China:Wulanchabu, Inner Mongolia	Fermenting dough	Mantou	Mongolia	Asia	Dough 1	Asian Fermentation	2	0.0043707	aneuploid	1	0	1	0	0	1	0	0	1	0	0	0	0	0	0	0
XTRA_ELA	WL1	China:Wulanchabu, Inner Mongolia	Fermenting dough	Mantou	Mongolia	Asia	Dough 1	Asian Fermentation	2	0.00422757	aneuploid	0	0	0	0	0	0	0	0	0	0	0	1	0	0	0	0
XTRA_ELG	WL4	China:Wulanchabu, Inner Mongolia	Fermenting dough	Mantou	Mongolia	Asia	Dough 1	Asian Fermentation	2	0.00435106	aneuploid	1	0	1	0	0	1	0	0	0	0	0	0	0	0	0	0
XTRA_EJF	NX7.1	China:Yinchuan, Ningxia	Fermenting dough	Mantou	China	Asia	Dough 1	Asian Fermentation	2	0.00403854	euploid	0	0	0	0	0	0	0	0	0	0	0	0	0	0	0	0
XTRA_ELD	QH7.3	China:Minhe, Qinghai	Fermenting dough	Mantou	China	Asia	Dough 1	Asian Fermentation	2	0.00427453	euploid	0	0	0	0	0	0	0	0	0	0	0	0	0	0	0	0
XTRA_EJH	JM22.1	China:Shangluo, Shanxi	Fermenting dough	Mantou	China	Asia	Dough 1	Asian Fermentation	3	0.00473883	euploid	0	0	0	0	0	0	0	0	0	0	0	0	0	0	0	0
XTRA_EJG	JM14.3	China:Quwo, Shanxi	Fermenting dough	Mantou	China	Asia	Dough 1	Asian Fermentation	2	0.0045562	euploid	0	0	0	0	0	0	0	0	0	0	0	0	0	0	0	0
XTRA_EJM	GS6	China:Lanzhou, Gansu	Fermenting dough	Mantou	China	Asia	Dough 1	Asian Fermentation	2	0.00443784	aneuploid	1	0	1	0	0	1	0	0	0	0	0	0	0	0	0	0
XTRA_ENO	GS1	China:Lanzhou, Gansu	Fermenting dough	Mantou	China	Asia	Dough 1	Asian Fermentation	2	0.00481835	aneuploid	1	0	1	0	0	1	0	0	0	0	0	0	0	0	0	0
XTRA_EJK	GS5.6	China:Lanzhou, Gansu	Fermenting dough	Mantou	China	Asia	Dough 1	Asian Fermentation	2	0.00476583	aneuploid	1	0	1	0	0	1	0	0	0	0	0	0	0	0	0	0
XTRA_EJL	GS5.7	China:Lanzhou, Gansu	Fermenting dough	Mantou	China	Asia	Dough 1	Asian Fermentation	2	0.00466337	aneuploid	1	0	1	0	1	1	0	0	0	0	0	0	0	0	0	0
XTRA_ELE	GS3.1	China:Lanzhou, Gansu	Fermenting dough	Mantou	China	Asia	Dough 1	Asian Fermentation	2	0.00631819	aneuploid	1	0	1	0	0	1	0	0	0	0	0	0	0	0	0	0
XTRA_ENH	ANGGW.1	China:Yichang, Hubei	Active dry yeast	Commercial	China	Asia	Dough 1	Asian Fermentation	2	0.00618712	euploid	0	0	0	0	0	0	0	0	0	0	0	1	0	0	0	0
XTRA_ELC	SXJM1.1	China:Yuncheng, Shanxi	Fermenting dough	Mantou	China	Asia	Dough 1	Asian Fermentation	2	0.00605413	euploid	0	0	0	0	0	0	0	0	0	0	0	0	0	0	0	0
XTRA_EJN	JM13.2	China:Yuncheng, Shanxi	Fermenting dough	Mantou	China	Asia	Dough 1	Asian Fermentation	2	0.00430591	euploid	0	0	0	0	0	0	0	0	0	0	0	0	0	0	0	0
XTRA_EJJ	JM4.8	China:Quwo, Shanxi	Fermenting dough	Mantou	China	Asia	Dough 1	Asian Fermentation	2	0.00457478	euploid	0	0	0	0	0	0	0	0	0	0	0	0	0	0	0	0
XTRA_ENJ	CJM20.1	China:Yuncheng, Shandong	Fermenting dough	Mantou	China	Asia	Dough 1	Asian Fermentation	2	0.00484332	aneuploid	2	0	1	0	0	1	0	0	0	0	0	0	0	0	0	0
XTRA_ENI	CJM6.2	China:Yuncheng, Shandong	Fermenting dough	Mantou	China	Asia	Dough 1	Asian Fermentation	2	0.0048398	aneuploid	2	0	1	0	0	1	0	0	0	0	0	0	0	0	0	0
XTRA_ENP	DJM4.1	China:Yuncheng, Shandong	Fermenting dough	Mantou	China	Asia	Dough 1	Asian Fermentation	2	0.00490363	aneuploid	1	0	0	0	0	1	0	0	0	0	0	0	0	0	0	0
XTRA_ENG	CJM11.1	China:Yuncheng, Shandong	Fermenting dough	Mantou	China	Asia	Dough 1	Asian Fermentation	2	0.00490277	aneuploid	2	0	1	0	0	1	0	0	0	0	0	0	0	0	0	0
CSH823	CSH823	Italy:Trieste	Sourdough	Sourdough	Italy	Europe	Dough 1	Asian Fermentation	2	0.00350092	euploid	0	0	0	0	0	0	0	0	0	0	0	0	0	0	0	0
XTRA_EFQ	BT3	China:Baotou, Inner Mongolia	Fermenting dough	Mantou	Mongolia	Asia	Dough 1	Asian Fermentation	2	0.00315221	aneuploid	1	0	1	0	0	1	0	0	1	0	0	0	0	0	0	0
XTRA_EFO	WL3	China:Wulanchabu, Inner Mongolia	Fermenting dough	Mantou	Mongolia	Asia	Dough 1	Asian Fermentation	2	0.0037368	aneuploid	1	0	1	0	0	1	0	0	1	0	0	0	0	0	0	0
XTRA_EFS	BT2.6	China:Baotou, Inner Mongolia	Fermenting dough	Mantou	Mongolia	Asia	Dough 1	Asian Fermentation	2	0.00382048	aneuploid	1	0	1	0	0	0	0	0	0	0	0	0	0	0	0	0
XTRA_EFT	BT1.1	China:Baotou, Inner Mongolia	Fermenting dough	Mantou	Mongolia	Asia	Dough 1	Asian Fermentation	2	0.00397108	aneuploid	0	0	0	0	0	0	0	0	0	0	0	1	0	0	0	0
XTRA_EFR	BT2.8	China:Baotou, Inner Mongolia	Fermenting dough	Mantou	Mongolia	Asia	Dough 1	Asian Fermentation	2	0.00397653	aneuploid	0	0	0	0	0	0	0	0	0	0	0	1	0	0	0	0
XTRA_EFP	BT4	China:Baotou, Inner Mongolia	Fermenting dough	Mantou	Mongolia	Asia	Dough 1	Asian Fermentation	2	0.00397215	aneuploid	0	0	0	0	0	0	0	0	0	0	0	1	0	0	0	0
CSH792	CSH792	United Kingdom: London	Sourdough, home baker, whole wheat, unbleached, rye flour	Sourdough	United Kingdom	Europe	Dough 1	Asian Fermentation	3	0.00377146	euploid	0	0	0	0	0	0	0	0	0	0	0	0	0	0	0	0
XTRA_DXW	SardSourdoughS11	Olmedo, Sardinia	Sourdough bread	Sourdough	Italy	Europe	Dough 1	Asian Fermentation	3	0.00506213	euploid	0	0	0	0	0	0	0	0	0	0	0	0	0	0	0	0
CSH915	CSH915	United States: Alta Vista, Kansas	Sourdough starter, home baker, unbleached wheat flour	Sourdough	USA	North America	Dough 1	Asian Fermentation	2	0.00225747	aneuploid	0	0	0	0	0	0	0	0	1	0	0	0	0	0	0	0
CSH934	CSH934	United States: San Francisco, California	Sourdough starter, home baker, unbleached wheat and whole wheat flour	Sourdough	UsA	North America	Dough 1	Asian Fermentation	2	0.00277875	euploid	0	0	0	0	0	0	0	0	0	0	0	0	0	0	0	0
CSH816	CSH816	United States: Seattle, Washington	Sourdough, home baker, unbleached wheat flour	Sourdough	USA	North America	Dough 1	Asian Fermentation	2	0.00228172	euploid	0	0	0	0	0	0	0	0	0	0	0	0	0	0	0	0
XTRA_EFU	XJ7.3	China:Yili, Xinjiang	Fermenting dough	Mantou	China	Asia	Dough 2	Asian Fermentation	2	0.00281781	euploid	0	0	0	0	0	0	0	0	0	0	0	0	0	0	0	0
XTRA_ENM	NX8.3	China:Yinchuan, Ningxia	Fermenting dough	Mantou	China	Asia	Dough 1	Asian Fermentation	2	0.00436483	euploid	0	0	0	0	0	0	0	0	0	0	0	0	0	0	0	0
PLUS_DS11	LE3	Italy: Terni	Bakery	Sourdough	Italy	Europe	Dough 1	Asian Fermentation	2	0.00241841	euploid	0	0	0	0	0	0	0	0	0	0	0	0	0	0	0	0
CHQ	B10-1	France: Forcalquier	Bakery	Sourdough	France	Europe	Dough 1	Asian Fermentation	2	0.00306287	euploid	0	0	0	0	0	0	0	0	0	0	0	0	0	0	0	0
PLUS_DS8	QE1	Italy: Moddizzosu	Bakery	Sourdough	Italy	Europe	Dough 1	Asian Fermentation	2	0.0028162	euploid	0	0	0	0	0	0	0	0	0	0	0	0	0	0	0	0
PLUS_DS3	MUCL51236	Belgium: Namur	Sourdough	Sourdough	Belgium	Europe	Dough 1	Asian Fermentation	2	0.00323581	euploid	0	0	0	0	0	0	0	0	0	0	0	0	0	0	0	0
PLUS_DS12	B25_1P	France	Bakery	Sourdough	France	Europe	Dough 2	Asian Fermentation	2	0.00204922	euploid	0	0	0	0	0	0	0	0	0	0	0	0	0	0	0	0
PLUS_DS9	MUCL51215	Belgium: East Flanders	Bakery	Sourdough	Belgium	Europe	Dough 2	Asian Fermentation	2	0.00240152	euploid	0	0	0	0	0	0	0	0	0	0	0	0	0	0	0	0
PLUS_DS4	IE1	Italy: Pane Altospascio	Bakery	Sourdough	Italy	Europe	Dough 2	Asian Fermentation	2	0.00162593	aneuploid	0	0	1	0	0	0	0	0	0	0	0	0	0	0	0	0
PLUS_DS13	Aline20	France: Brittany	Bakery	Sourdough	France	Europe	Dough 2	Asian Fermentation	2	0.00337409	aneuploid	1	0	0	0	0	0	0	0	0	0	0	0	0	0	0	0
CHP	B9c-1	France: Gif-sur-Yvette	Bakery	Sourdough	France	Europe	Dough 2	Asian Fermentation	2	0.00285623	euploid	0	0	0	0	0	0	0	0	0	0	0	0	0	0	0	0
CHN	B9b-1	France: Gif-sur-Yvette	Bakery	Sourdough	France	Europe	Dough 2	Asian Fermentation	2	0.00288644	euploid	0	0	0	0	0	0	0	0	0	0	0	0	0	0	0	0
XTRA_EMI	LJM21.3	China:Yanan, Shaanxi	Fermenting dough	Mantou	China	Asia	Dough 3	Asian Fermentation	3	0.0035895	aneuploid	0	0	0	0	0	0	0	0	0	0	0	1	0	0	0	0
XTRA_EMJ	HN1.9	China:Xuchang, Henan	Fermenting dough	Mantou	China	Asia	Dough 3	Asian Fermentation	2	0.00385325	euploid	0	0	0	0	0	0	0	0	0	0	0	0	0	0	0	0
XTRA_EMQ	LJM6A.1	China:Yanan, Shaanxi	Fermenting dough	Mantou	China	Asia	Dough 3	Asian Fermentation	2	0.00362419	aneu;+1*12;-1*3;	0	0	-1	0	0	0	0	0	0	0	1	0	0	0	0	0
XTRA_ENL	LJM6A.4	China:Yanan, Shaanxi	Fermenting dough	Mantou	China	Asia	Dough 3	Asian Fermentation	2	0.00356207	aneuploid	1	0	0	0	0	0	0	0	0	0	0	0	0	0	0	0
XTRA_EMN	CJM21.4	China:Yuncheng, Shandong	Fermenting dough	Mantou	China	Asia	Dough 3	Asian Fermentation	2	0.00409201	euploid	0	0	0	0	0	0	0	0	0	0	0	0	0	0	0	0
XTRA_EMP	LJM21.9	China:Yanan, Shaanxi	Fermenting dough	Mantou	China	Asia	Dough 3	Asian Fermentation	2	0.00410087	aneu;+1*1;	1	0	0	0	0	0	0	0	0	0	0	0	0	0	0	0
XTRA_EMH	LJM21.10	China:Yanan, Shaanxi	Fermenting dough	Mantou	China	Asia	Dough 3	Asian Fermentation	2	0.00410439	euploid	0	0	0	0	0	0	0	0	0	0	0	0	0	0	0	0
XTRA_EMO	CJM25.1	China:Yuncheng, Shandong	Fermenting dough	Mantou	China	Asia	Dough 3	Asian Fermentation	2	0.00343111	aneuploid	0	0	0	0	0	0	0	0	0	0	0	1	0	0	0	0
XTRA_EMM	CJM25.5	China:Yuncheng, Shandong	Fermenting dough	Mantou	China	Asia	Dough 3	Asian Fermentation	2	0.00344029	euploid	0	0	0	0	0	0	0	0	0	0	0	0	0	0	0	0
XTRA_ENN	WJZ1.2	China:Juancheng, Shandong	Fermenting dough	Mantou	China	Asia	Dough 3	Asian Fermentation	2	0.00361747	aneuploid	1	0	1	0	0	0	0	0	0	0	0	0	0	0	0	0
XTRA_ENK	WJM5.2	China:Juancheng, Shandong	Fermenting dough	Mantou	China	Asia	Dough 3	Asian Fermentation	2	0.00341862	aneuploid	1	0	1	0	0	1	0	0	1	0	0	0	0	0	0	0
XTRA_EFM	CJM19.6	China:Yuncheng, Shandong	Fermenting dough	Mantou	China	Asia	Dough 3	Asian Fermentation	2	0.00385218	aneuploid	1	0	1	0	0	1	0	0	0	0	0	0	0	0	0	0
XTRA_EML	CJM25.4	China:Yuncheng, Shandong	Fermenting dough	Mantou	China	Asia	Dough 3	Asian Fermentation	2	0.00377042	aneuploid	1	0	1	0	0	1	0	0	0	0	0	0	0	0	0	0
XTRA_EMK	LJM21.1	China:Yanan, Shaanxi	Fermenting dough	Mantou	China	Asia	Dough 3	Asian Fermentation	2	0.00360648	aneuploid	0	0	0	0	0	0	0	0	0	0	0	1	0	0	0	0
XTRA_EFN	CJM19.5	China:Yuncheng, Shandong	Fermenting dough	Mantou	China	Asia	Dough 3	Asian Fermentation	2	0.003423	aneuploid	0	0	0	0	0	0	0	0	0	0	0	1	0	0	0	0
CSH909	CSH909	United States: Missoula, Montana	Sourdough starter, home baker, unbleached wheat flour	Sourdough	USA	North America	Dough 6	Asian Fermentation	2	0.0030181	euploid	0	0	0	0	0	0	0	0	0	0	0	0	0	0	0	0
CSH908	CSH908	United States: Reno, Nevada	Sourdough starter, home baker, unbleached wheat flour	Sourdough	USA	North America	Dough 6	Asian Fermentation	2	0.00284814	euploid	0	0	0	0	0	0	0	0	0	0	0	0	0	0	0	0
CSH925	CSH925	United States: Brooklyn, New York	Sourdough starter, home baker, unbleached wheat flour	Sourdough	USA	North America	Dough 6	Asian Fermentation	2	0.00206828	euploid	0	0	0	0	0	0	0	0	0	0	0	0	0	0	0	0
CSH907	CSH907	United States: Atlanta, Georgia	Sourdough starter, home baker, unbleached wheat and rye flour	Sourdough	USA	North America	Dough 6	Asian Fermentation	2	0.00220238	euploid	0	0	0	0	0	0	0	0	0	0	0	0	0	0	0	0
CSH923	CSH923	United States: Erie, Colorado	Sourdough starter, home baker, unbleached wheat flour	Sourdough	USA	North America	Dough 6	Asian Fermentation	2	0.00157451	euploid	0	0	0	0	0	0	0	0	0	0	0	0	0	0	0	0
CSH914	CSH914	United States: Midlothian, Virginia	Sourdough starter, bakery	Sourdough	USA	North America	Dough 6	Asian Fermentation	2	0.000621512	euploid	0	0	0	0	0	0	0	0	0	0	0	0	0	0	0	0
CSH928	CSH928	United States: Culver City, California	Sourdough starter, home baker, unbleached wheat flour	Sourdough	USA	North America	Dough 6	Asian Fermentation	2	0.00142779	euploid	0	0	0	0	0	0	0	0	0	0	0	0	0	0	0	0
CSH790	CSH790	United States: Abington, Pennsylvania	Sourdough starter, home baker, unbleached wheat flour	Sourdough	USA	North America	Dough 6	Asian Fermentation	2	0.00183854	euploid	0	0	0	0	0	0	0	0	0	0	0	0	0	0	0	0
CSH930	CSH930	United States: Kila, Montana	Sourdough starter, home baker, unbleached and whole wheat flour	Sourdough	USA	North America	Dough 6	Asian Fermentation	2	0.00162727	euploid	0	0	0	0	0	0	0	0	0	0	0	0	0	0	0	0
XTRA_FCD	YO700	Pakistan	Baker, Pakistan		Pakistan	Asia	Dough 2	Asian Fermentation	2	0.00149696	euploid	0	0	0	0	0	0	0	0	0	0	0	0	0	0	0	0
XTRA_EIP	QH7.2	China:Minhe, Qinghai	Fermenting dough	Mantou	China	Asia	Dough 2	Asian Fermentation	2	0.00264052	euploid	0	0	0	0	0	0	0	0	0	0	0	0	0	0	0	0
XTRA_EIU	QH7.4	China:Minhe, Qinghai	Fermenting dough	Mantou	China	Asia	Dough 2	Asian Fermentation	2	0.0028319	euploid	0	0	0	0	0	0	0	0	0	0	0	0	0	0	0	0
XTRA_EIO	QH6.5	China:Minhe, Qinghai	Fermenting dough	Mantou	China	Asia	Dough 2	Asian Fermentation	2	0.0028842	euploid	0	0	0	0	0	0	0	0	0	0	0	0	0	0	0	0
XTRA_ELF	NX8.1	China:Yinchuan, Ningxia	Fermenting dough	Mantou	China	Asia	Dough 2	Asian Fermentation	2	0.00204718	aneuploid	1	0	1	0	0	1	0	0	0	0	0	0	0	0	0	0
CSH910	CSH910	United States: Rochester, Minnesota	Sourdough starter, home baker, unbleached wheat flour	Sourdough	USA	North America	Dough 2	Asian Fermentation	2	0.00175033	euploid	0	0	0	0	0	0	0	0	0	0	0	0	0	0	0	0
CSH824	CSH824	United States: Toledo, Oregon	Sourdough starter, home baker, rye flour	Sourdough	USA	North America	Dough 2	Asian Fermentation	2	0.00180401	euploid	0	0	0	0	0	0	0	0	0	0	0	0	0	0	0	0
CSH919	CSH919	United States: Raleigh, North Carolina	Sourdough starter, home baker	Sourdough	USA	North America	Dough 2	Asian Fermentation	2	0.0020034	euploid	0	0	0	0	0	0	0	0	0	0	0	0	0	0	0	0
CSH906	CSH906	United States: Montgomery, Alabama	Sourdough starter, bakery, bleached wheat flour	Sourdough	USA	North America	Dough 2	Asian Fermentation	2	0.00199755	aneuploid	0	0	0	0	0	0	0	0	0	0	0	1	0	0	0	0
CSH819	CSH819	Canada: Charlottetown, Prince Edward, Island	Sourdough starter, home baker, unbleached wheat flour	Sourdough	Canada	North America	Dough 6	Asian Fermentation	2	0.00185726	aneuploid	-1	0	0	0	0	0	0	0	0	0	0	0	0	0	0	0
XTRA_EIQ	QH3.1	China:Qinghai	Fermenting dough	Mantou	China	Asia	Dough 2	Asian Fermentation	2	0.0024722	euploid	0	0	0	0	0	0	0	0	0	0	0	0	0	0	0	0
XTRA_EKZ	QH1.1	China:Qinghai	Fermenting dough	Mantou	China	Asia	Dough 2	Asian Fermentation	2	0.00249355	euploid	0	0	0	0	0	0	0	0	0	0	0	0	0	0	0	0
XTRA_EKY	QH2.1	China:Qinghai	Fermenting dough	Mantou	China	Asia	Dough 2	Asian Fermentation	2	0.00245064	aneuploid	1	0	0	0	0	1	0	0	0	0	0	0	0	0	0	0
XTRA_ELV	TY2.1	China:Taiyuan, Shanxi	Fermenting dough	Mantou	China	Asia	Dough 4	Asian Fermentation	2	0.00298282	aneuploid	0	0	1	0	0	0	0	0	0	0	0	0	0	0	0	0
XTRA_ELS	TY1.5	China:Taiyuan, Shanxi	Fermenting dough	Mantou	China	Asia	Dough 4	Asian Fermentation	2	0.00302669	aneuploid	1	0	1	0	0	1	0	0	0	0	0	0	0	0	0	0
XTRA_ELQ	JQ9.4	China:Nanyang, Henan	Fermenting dough	Mantou	China	Asia	Dough 4	Asian Fermentation	2	0.00297556	euploid	0	0	0	0	0	0	0	0	0	0	0	0	0	0	0	0
XTRA_ELT	TY1.4	China:Taiyuan, Shanxi	Fermenting dough	Mantou	China	Asia	Dough 4	Asian Fermentation	2	0.00291889	aneuploid	1	0	1	0	0	1	0	0	0	0	0	0	0	0	0	0
XTRA_ELU	TY3.9	China:Taiyuan, Shanxi	Fermenting dough	Mantou	China	Asia	Dough 4	Asian Fermentation	2	0.00291707	aneuploid	1	0	1	0	0	1	0	0	0	0	0	0	0	0	0	0
XTRA_ELR	HN5.1	China:Biyang, Henan	Dry fermented dough	Mantou	China	Asia	Dough 4	Asian Fermentation	2	0.00306277	aneuploid	1	0	0	0	0	1	0	0	0	0	0	0	0	0	0	0
XTRA_FCC	YO672	India	Jalebi, Indian fried (sweet) snack, India		India	Asia	Dough 2	Asian Fermentation	3	0.0015372	euploid	0	0	0	0	0	0	0	0	0	0	0	0	0	0	0	0
CSH877	CSH877	United States: Topsham, Maine	Sourdough starter, home baker	Sourdough	USA	North America	Dough 6	Asian Fermentation	2	0.00114797	euploid	0	0	0	0	0	0	0	0	0	0	0	0	0	0	0	0
CSH782	CSH782	United States: North Fond du Lac, Wisconsin	Sourdough starter, home baker	Sourdough	USA	North America	Dough 6	Asian Fermentation	2	0.00128424	euploid	0	0	0	0	0	0	0	0	0	0	0	0	0	0	0	0
XTRA_EJZ	SXJM6.6	China:Yuncheng, Shanxi	Fermenting dough	Mantou	China	Asia	Dough 2	Asian Fermentation	2	0.00129673	euploid	0	0	0	0	0	0	0	0	0	0	0	0	0	0	0	0
XTRA_EIR	NX4.1	China:Yinchuan, Ningxia	Fermenting dough	Mantou	China	Asia	Dough 2	Asian Fermentation	2	0.00278643	euploid	0	0	0	0	0	0	0	0	0	0	0	0	0	0	0	0
XTRA_EIY	HN2.2	China:Xuchang, Henan	Fermenting dough	Mantou	China	Asia		Asian Fermentation	2	0.00175387	aneu;+1*12;	0	0	0	0	0	0	0	0	0	0	0	1	0	0	0	0
PLUS_DS5	AE1	Italy: Altamura	Bakery	Sourdough	Italy	Europe	Dough 2	Asian Fermentation	2	0.00131952	euploid	0	0	0	0	0	0	0	0	0	0	0	0	0	0	0	0
XTRA_EIV	BM5.1	China:Bayanzhuoer, Inner Mongolia	Fermenting dough	Mantou	China	Asia	Dough 2	Asian Fermentation	2	0.00154339	euploid	0	0	0	0	0	0	0	0	0	0	0	0	0	0	0	0
XTRA_EIX	YM3.1	China:Ordos, Inner Mongolia	Fermenting dough	Mantou	China	Asia	Dough 2	Asian Fermentation	3	0.00230729	euploid	0	0	0	0	0	0	0	0	0	0	0	0	0	0	0	0
XTRA_EIT	JM28.2	China:Laiwu, Shandong	Fermenting dough	Mantou	China	Asia	Dough 2	Asian Fermentation	2	0.00219565	euploid	0	0	0	0	0	0	0	0	0	0	0	0	0	0	0	0
XTRA_EIS	JM28.13	China:Laiwu, Shandong	Fermenting dough	Mantou	China	Asia	Dough 2	Asian Fermentation	2	0.00213225	euploid	0	0	0	0	0	0	0	0	0	0	0	0	0	0	0	0
CSH927	CSH927	Canada: Whitehorse, Yukon	Sourdough starter	Sourdough	Canada	North America	Dough 6	Asian Fermentation	2	0.000429724	euploid	0	0	0	0	0	0	0	0	0	0	0	0	0	0	0	0
XTRA_EJY	JT49.4	China:Zhouzhi, Shaanxi	Dry fermented dough	Mantou	China	Asia		Asian Fermentation	2	0.00128947	aneu;+2*14;	0	0	0	0	0	0	0	0	0	0	0	0	0	2	0	0
XTRA_EKG	JQ9.3	China:Nanyang, Henan	Dry fermented dough	Mantou	China	Asia	Dough 5	Asian Fermentation	2	0.00201484	euploid	0	0	0	0	0	0	0	0	0	0	0	0	0	0	0	0
CSH808	CSH808	United States: Lakewood, California	Sourdough starter, home baker, unbleached wheat flour	Sourdough	USA	North America	Dough 6	Asian Fermentation	2	0.000759291	euploid	0	0	0	0	0	0	0	0	0	0	0	0	0	0	0	0
CSH916	CSH916	United States: Columbia, Missouri	Sourdough starter, home baker, whole wheat flour	Sourdough	USA	North America	Dough 6	Asian Fermentation	2	0.000808618	aneuploid	0	0	0	0	0	0	0	0	1	0	0	0	0	0	0	0
CSH795	CSH795	United States: San Jose, California	Sourdough starter, home baker, whole wheat and bleached wheat flour	Sourdough	USA	North America	Dough 6	Asian Fermentation	2	0.000220129	euploid	0	0	0	0	0	0	0	0	0	0	0	0	0	0	0	0
XTRA_EFB	JZ10.1	China:Guangyuan, Sichuan	Dry fermented dough	Mantou	China	Asia	Dough 5	Asian Fermentation	2	0.000751843	euploid	0	0	0	0	0	0	0	0	0	0	0	0	0	0	0	0
XTRA_EGK	HN6.1	China:Biyang, Henan	Dry fermented dough	Mantou	China	Asia	Dough 5	Asian Fermentation	2	0.000588644	euploid	0	0	0	0	0	0	0	0	0	0	0	0	0	0	0	0
XTRA_EFE	JTHB1	China:Chengcheng, Shaanxi	Dry fermented dough	Mantou	China	Asia	Dough 5	Asian Fermentation	2	0.000495251	euploid	0	0	0	0	0	0	0	0	0	0	0	0	0	0	0	0
XTRA_EGN	JM28-16	China:Laiwu, Shandong	Fermenting dough	Mantou	China	Asia	Dough 5	Asian Fermentation	2	0.000649804	euploid	0	0	0	0	0	0	0	0	0	0	0	0	0	0	0	0
XTRA_EFD	JT94.11	China:Shangqiu, Henan	Dry fermented dough	Mantou	China	Asia	Dough 5	Asian Fermentation	2	0.00105123	euploid	0	0	0	0	0	0	0	0	0	0	0	0	0	0	0	0
XTRA_DHC	YA3	Sicily, Italy, Europe	Sourdough	Sourdough	Italy	Europe	Dough 5	Asian Fermentation	?	6.94e-06	euploid	0	0	0	0	0	0	0	0	0	0	0	0	0	0	0	0
XTRA_EMD	LJQ131.6	China:Yanan, Shaanxi	Fermenting dough	Mantou	China	Asia	Dough 5	Asian Fermentation	2	0.000716086	euploid	0	0	0	0	0	0	0	0	0	0	0	0	0	0	0	0
XTRA_EMB	LJQ13C.1	China:Yanan, Shaanxi	Fermenting dough	Mantou	China	Asia	Dough 5	Asian Fermentation	2	0.000774897	euploid	0	0	0	0	0	0	0	0	0	0	0	0	0	0	0	0
XTRA_EMC	LJQ13A.5	China:Yanan, Shaanxi	Fermenting dough	Mantou	China	Asia	Dough 5	Asian Fermentation	2	0.00087811	euploid	0	0	0	0	0	0	0	0	0	0	0	0	0	0	0	0
XTRA_EFC	LJQ13.C7	China:Yanan, Shaanxi	Fermenting dough	Mantou	China	Asia	Dough 5	Asian Fermentation	2	0.000823462	euploid	0	0	0	0	0	0	0	0	0	0	0	0	0	0	0	0
XTRA_EFF	JT49.1	China:Zhouzhi, Shaanxi	Dry fermented dough	Mantou	China	Asia	Dough 5	Asian Fermentation	2	0.000800407	euploid	0	0	0	0	0	0	0	0	0	0	0	0	0	0	0	0
XTRA_EMA	LJZ22.1	China:Yanan, Shaanxi	Dry fermented dough	Mantou	China	Asia	Dough 5	Asian Fermentation	3	0.000563348	euploid	0	0	0	0	0	0	0	0	0	0	0	0	0	0	0	0
XTRA_EFG	JT49.3	China:Xian, Shaanxi	Dry fermented dough	Mantou	China	Asia	Dough 5	Asian Fermentation	2	0.000599745	euploid	0	0	0	0	0	0	0	0	0	0	0	0	0	0	0	0
XTRA_EFJ	JT10.10	China:Huiyang, Shaanxi	Dry fermented dough	Mantou	China	Asia	Dough 5	Asian Fermentation	2	0.000296831	euploid	0	0	0	0	0	0	0	0	0	0	0	0	0	0	0	0
XTRA_EGL	CJM24.1	China:Yuncheng, Shandong	Fermenting dough	Mantou	China	Asia	Dough 5	Asian Fermentation	2	0.000697728	euploid	0	0	0	0	0	0	0	0	0	0	0	0	0	0	0	0
XTRA_EGM	JQ8.3	China:Chengcheng, Shaanxi	Fermenting dough	Mantou	China	Asia	Dough 5	Asian Fermentation	2	0.00106756	euploid	0	0	0	0	0	0	0	0	0	0	0	0	0	0	0	0
XTRA_EGI	JQ8.4	China:Chengcheng, Shaanxi	Fermenting dough	Mantou	China	Asia	Dough 5	Asian Fermentation	2	0.000951117	euploid	0	0	0	0	0	0	0	0	0	0	0	0	0	0	0	0
XTRA_EGH	JQHG.1	China:Chengcheng, Shaanxi	Fermenting dough	Mantou	China	Asia	Dough 5	Asian Fermentation	2	0.000409116	aneuploid	0	0	0	0	0	0	0	0	0	0	1	0	0	0	0	0
XTRA_EFK	JT21.1	China:Chengcheng, Shaanxi	Dry fermented dough	Mantou	China	Asia	Dough 5	Asian Fermentation	2	0.000391505	euploid	0	0	0	0	0	0	0	0	0	0	0	0	0	0	0	0
XTRA_EFI	JT43.1	China:Baoji, Shaanxi	Dry fermented dough	Mantou	China	Asia	Dough 5	Asian Fermentation	2	0.000505498	euploid	0	0	0	0	0	0	0	0	0	0	0	0	0	0	0	0
XTRA_EFH	JT21.3	China:Chengcheng, Shaanxi	Dry fermented dough	Mantou	China	Asia	Dough 5	Asian Fermentation	2	0.000165333	euploid	0	0	0	0	0	0	0	0	0	0	0	0	0	0	0	0
XTRA_EHW	JQ10.6	China:Nanyang, Henan	Dry fermented dough	Mantou	China	Asia	Rice Wine 2	Asian Fermentation	2	0.00119095	euploid	0	0	0	0	0	0	0	0	0	0	0	0	0	0	0	0
CSH779	CSH779	United States: Makawao, Hawaii	Home baker sourdough starter	Sourdough	USA	North America	Huangjiu/Bioethanol	Asian Fermentation	2	0.000429641	euploid	0	0	0	0	0	0	0	0	0	0	0	0	0	0	0	0
CHM	SBD	Northern Europe	Bakery	Commercial	Northern Europe	Northern Europe	Huangjiu/Bioethanol	Asian Fermentation	2	0.000452023	euploid	0	0	0	0	0	0	0	0	0	0	0	0	0	0	0	0
XTRA_EJA	HN3.8	China:Xuchang, Henan	Fermenting dough	Mantou	China	Asia	Huangjiu/Bioethanol	Asian Fermentation	2	0.000444659	euploid	0	0	0	0	0	0	0	0	0	0	0	0	0	0	0	0
ADK	CLIB208_1	Shanaong_China	Bakery	Commercial	China	Asia		Human Clinical	2	0.00210012	aneu;-1*9;	0	0	0	0	0	0	0	0	-1	0	0	0	0	0	0	0
APL	YS11(E)	Turkey	Commercial baking, Pakmaya Turkey	Commercial	Turkey	Asia	Commercial Baking 2	Baking and Brewing	2	0.00302786	euploid	0	0	0	0	0	0	0	0	0	0	0	0	0	0	0	0
XTRA_DXF	YS2	Australia	Commercial baking	Commercial	Australia	Oceania	Commercial Baking 3	Baking and Brewing	2	0.00265867	euploid	0	0	0	0	0	0	0	0	0	0	0	0	0	0	0	0
AAP	CLIB326_1	Australia: Sydney, New South Wales	Commercial baking, active dry yeast, Golden Fields	Commercial	Australia	Oceania	Commercial Baking 3	Baking and Brewing	2	0.00267446	euploid	0	0	0	0	0	0	0	0	0	0	0	0	0	0	0	0
AAN	CLIB274_1	Prague, Czech Republic	Bakery	Commercial	Czech Republic	Czech Republic	Commercial Baking 3	Baking and Brewing	2	0.00295785	aneuploid	0	0	-1	0	0	0	0	0	0	0	0	0	0	0	0	0
CHI	646-3B	United States	Bakery, derivative of NCYC 646 deposited by R.K. Mortimer	Commercial	USA	North America	Commercial Baking 3	Baking and Brewing	2	0.00305337	euploid	0	0	0	0	0	0	0	0	0	0	0	0	0	0	0	0
CSH913	CSH913	United States: Yucca Valley, California	Sourdough starter, home baker, bleached wheat and whole wheat flour	Sourdough	USA	North America	Commercial Baking 3	Baking and Brewing	4	0.00489368	aneuploid	-1	0	0	0	0	0	0	0	0	0	0	-1	0	0	0	0
CSH905	CSH905	United States: Upper Sandusky, Ohio	Bakery, sourdough starter	Sourdough	USA	North America	Commercial Baking 3	Baking and Brewing	4	0.00495002	euploid	0	0	0	0	0	0	0	0	0	0	0	0	0	0	0	0
XTRA_EGV	AF	China:Yantai, Shandong	Active dry yeast	Commercial	China	Asia	Commercial Baking 3	Baking and Brewing	4	0.00519405	euploid	0	0	0	0	0	0	0	0	0	0	0	0	0	0	0	0
XTRA_FAC	ABM1	United States: Cincinnati, Ohio	AB Mauri baking #1, historically Fleischmann's yeast	Commercial	France	Europe	Commercial Baking 3	Baking and Brewing	4	0.00538554	euploid	0	0	0	0	0	0	0	0	0	0	0	0	0	0	0	0
CSH942	CSH942	United States: Cincinnati, Ohio	Fleischmann's ActiveDry Original Baking Yeast	Commercial	USA	North America	Commercial Baking 3	Baking and Brewing	4	0.00510377	aneuploid	0	0	0	0	0	0	0	0	1	0	0	0	0	0	0	0
CSH911	CSH911	United States: Moscow, Idaho	Sourdough starter, bakery, unbleached wheat flour	Sourdough	USA	North America	Commercial Baking 3	Baking and Brewing	4	0.00504843	aneuploid	0	1	0	0	0	0	0	0	0	0	0	0	0	0	0	0
CSH918	CSH918	United States: Mesa, Arizona	Sourdough starter, home baker, unbleached wheat flour	Sourdough	USA	North America	Commercial Baking 3	Baking and Brewing	4	0.00505904	aneuploid	0	0	0	0	0	-1	0	0	0	0	-1	0	0	0	0	0
XTRA_EIF	XST	China:Xiangfan, Hubei	Active dry yeast	Commercial	China	Asia	Commercial Baking 3	Baking and Brewing	2	0.00515531	aneuploid	0	-1	0	0	0	0	-1	0	0	0	0	-1	0	0	0	0
XTRA_EHB	ANG1	China:Yichang, Hubei	Active dry yeast	Commercial	China	Asia	Commercial Baking 3	Baking and Brewing	3	0.00537636	euploid	0	0	0	0	0	0	0	0	0	0	0	0	0	0	0	0
XTRA_EGW	AFB.1	China:Yining, Xinjiang	Active dry yeast	Commercial	China	Asia	Commercial Baking 3	Baking and Brewing	4	0.00538084	aneuploid	0	0	1	0	0	0	0	0	0	0	0	0	0	0	0	0
CSH945	CSH945	France	Saf Yeast (La Farm Bakery)	Commercial	France	Europe	Commercial Baking 3	Baking and Brewing	4	0.00516664	aneuploid	0	0	-1	0	0	0	0	0	0	0	0	0	0	0	0	0
PLUS_DS1	MUCL51209	Belgium: Bruges	Bakery, sourdough starter, wheat and rye flour	Sourdough	Belgium	Europe	Commercial Baking 3	Baking and Brewing	4	0.00517325	euploid	0	0	0	0	0	0	0	0	0	0	0	0	0	0	0	0
ADL	CLIB318_1	Netherlands: Delft, South-Holland	Commercial baking, active dry yeast, Fermipan	Commercial	Netherlands	Europe	Commercial Baking 2	Baking and Brewing	2	0.00333131	aneuploid	1	0	0	0	0	1	0	0	1	0	1	0	0	0	0	0
BTD	YS5(E)	Canada	Commercial baking, Robin Hood	Commercial	Canada	North America	Commercial Baking 2	Baking and Brewing	4	0.00553742	aneuploid	0	0	0	0	0	0	0	0	0	1	0	0	0	0	0	0
CHH	319-5C	France	Bakery	Commercial	France	Europe	Commercial Baking 2	Baking and Brewing	2	0.00273391	aneuploid	0	0	0	0	0	0	1	0	0	0	0	0	0	0	0	0
XTRA_DXA	YS4	Netherlands	Commercial baking	Commercial	Netherlands	Europe	Commercial Baking 2	Baking and Brewing	2	0.00282016	euploid	0	0	0	0	0	0	0	0	0	0	0	0	0	0	0	0
XTRA_DYM	bread004	Belgium	Bread	Commercial	Belgium	Europe	Commercial Baking 2	Baking and Brewing	4	0.00535843	euploid	0	0	0	0	0	0	0	0	0	0	0	0	0	0	0	0
PLUS_DS2	B16_4	Yvelines, France	Bakery, sourdough starter	Sourdough	France	Europe	Commercial Baking 2	Baking and Brewing	4	0.00292054	euploid	0	0	0	0	0	0	0	0	0	0	0	0	0	0	0	0
CHG	324-6C	Vietnam	Bakery	Commercial	Vietnam	Asia	Commercial Baking 2	Baking and Brewing	2	0.00289444	euploid	0	0	0	0	0	0	0	0	0	0	0	0	0	0	0	0
ADM	CLIB324_2	Vietnam	Bakery	Commercial	Vietnam	Asia	Commercial Baking 2	Baking and Brewing	2	0.00302551	euploid	0	0	0	0	0	0	0	0	0	0	0	0	0	0	0	0
PLUS_DS14	MUCL52901	Belgium: Namur	Bakery, sourdough	Sourdough	Belgium	Europe	Commercial Baking 2	Baking and Brewing	2	0.00279421	aneuploid	1	0	0	0	0	0	0	0	0	0	0	0	0	0	0	0
XTRA_DYY	bread003	Belgium	Bread	Commercial	Belgium	Europe	Commercial Baking 2	Baking and Brewing	2	0.00381546	euploid	0	0	0	0	0	0	0	0	0	0	0	0	0	0	0	0
XTRA_DYZ	bread002	Belgium	Bread	Commercial	Belgium	Europe	Commercial Baking 2	Baking and Brewing	4	0.00462238	euploid	0	0	0	0	0	0	0	0	0	0	0	0	0	0	0	0
XTRA_DXQ	MoroccoBreadG17	Morocco	Bread	Commercial	Morocco	Africa	Commercial Baking 2	Baking and Brewing	4	0.0055228	euploid	0	0	0	0	0	0	0	0	0	0	0	0	0	0	0	0
XTRA_FMN	AQ2593	Spain	Commercial baking yeast, Cinta Roja, compressed yeast, AB Mauri	Commercial	Spain	Europe	Commercial Baking 2	Baking and Brewing	4	0.00566529	euploid	0	0	0	0	0	0	0	0	0	0	0	0	0	0	0	0
XTRA_DHF	CLIB215	New Zealand, Oceania	Bread	Commercial	New Zealand	Oceania	Commercial Baking 2	Baking and Brewing	4	0.0056052	euploid	0	0	0	0	0	0	0	0	0	0	0	0	0	0	0	0
BTE	YS8(E)	Italy	Commercial baking, Dolomitti	Commercial	Italy	Europe	Commercial Baking 2	Baking and Brewing	4	0.00563519	euploid	0	0	0	0	0	0	0	0	0	0	0	0	0	0	0	0
XTRA_DZE	bread001	NA	Bread	Commercial	NA	NA	Commercial Baking 2	Baking and Brewing	4	0.00566689	euploid	0	0	0	0	0	0	0	0	0	0	0	0	0	0	0	0
CBF	SD-15	Italy: Matera	Bakery, Sourdough levan	Sourdough	Italy	Europe	Commercial Baking 2	Baking and Brewing	4	0.00568866	aneu;+2*9;	0	0	0	0	0	0	0	0	2	0	0	0	0	0	0	0
BTB	77	NA	Bakery, Dr. A. Harden, Lister Institute, London	Commercial	NA	NA	Commercial Baking 1	Baking and Brewing	3	0.00262643	aneuploid	1	0	0	0	1	0	0	1	0	0	1	0	0	0	0	0
ARB	CBS1254	United States: Chicago, Illinois	Bakery, Northwestern Yeast company, World War I, Magic Yeast	Commercial	NA	NA	Commercial Baking 1	Baking and Brewing	4	0.00278557	aneuploid	0	0	0	0	0	0	0	1	0	-1	0	0	0	0	0	0
XTRA_FAG	ABM5	North America	AB Mauri baking #5	Commercial		North America	Commercial Baking 1	Baking and Brewing	3	0.00370809	aneu;+1*9;	0	0	0	0	0	0	0	0	1	0	0	0	0	0	0	0
CSH926	CSH926	Canada: Laval, Quebec	Sourdough starter, home baker, unbleached wheat and rye flour	Sourdough	Canada	North America	Commercial Baking 1	Baking and Brewing	3	0.00372247	aneuploid	0	0	0	0	0	1	0	0	1	0	0	0	0	0	0	0
XTRA_FAE	ABM3	North America	AB Mauri baking #3	Commercial		North America	Commercial Baking 1	Baking and Brewing	3	0.00378579	aneu;+1*6;+1*9;	0	0	0	0	0	1	0	0	1	0	0	0	0	0	0	0
XTRA_FAF	ABM4	North America	AB Mauri baking #4	Commercial		North America	Commercial Baking 1	Baking and Brewing	3	0.00378632	aneu;+1*6;+1*9;	0	0	0	0	0	1	0	0	1	0	0	0	0	0	0	0
XTRA_DHE	6464	Japan (Lallemand), Asia	Bread	Commercial	Japan	Asia	Commercial Baking 4	Baking and Brewing	2	0.00160786	euploid	0	0	0	0	0	0	0	0	0	0	0	0	0	0	0	0
AAL	CBS1236-a	France: Roubaix	Comercial baking, Lys de France	Commercial	France	Europe	Commercial Baking 4	Baking and Brewing	2	0.00273391	aneu;-1*6;	0	0	0	0	0	-1	0	0	0	0	0	0	0	0	0	0
APM	YS15	Korea	Commercial baking, Sungil Korea	Commercial	South Korea	Asia	Commercial Baking 4	Baking and Brewing	2	0.00230623	aneuploid	0	0	0	0	0	0	0	0	1	0	0	0	0	0	0	0
API	YS20	Korea	Commercial baking, Julstar Korea	Commercial	South Korea	Asia	Commercial Baking 4	Baking and Brewing	2	0.00289562	aneuploid	0	0	0	0	0	0	0	1	1	0	0	0	0	0	0	0
XTRA_DCB	PYCC 4226	Portugal	Commercial baking yeast, Fermipan	Commercial	Portugal	Europe	Commercial Baking 4	Baking and Brewing	2	0.00248341	aneu;+1*9;	0	0	0	0	0	0	0	0	1	0	0	0	0	0	0	0
XTRA_EHC	BS	China:Daqing, Heilongjiang	Active dry yeast	Commercial	China	Asia	Commercial Baking 4	Baking and Brewing	2	0.00229246	euploid	0	0	0	0	0	0	0	0	0	0	0	0	0	0	0	0
BTF	YS22(E)	Japan	Commercial baking, Asahi	Commercial	Japan	Asia	Commercial Baking 4	Baking and Brewing	2	0.00244872	aneuploid	1	0	0	0	0	0	0	0	1	0	0	0	0	0	0	0
ASL	CLIB340	Anatolia_Turkey	Bakery	Commercial	Turkey	Asia	Commercial Baking 4	Baking and Brewing	2	0.00240453	aneuploid	0	1	0	0	0	0	0	0	1	0	0	0	0	0	0	0
XTRA_DSF	YJM263	NA	Fleischmanns baking yeast	Commercial	NA	NA	Commercial Baking 4	Baking and Brewing	4	0.00550743	euploid	0	0	0	0	0	0	0	0	0	0	0	0	0	0	0	0
CSH933	CSH933	Canada: Vancouver, British Columbia	Sourdough starter, home baker, unbleached wheat flour	Sourdough	Canada	North America	Commercial Baking 4	Baking and Brewing	4	0.00263754	euploid	0	0	0	0	0	0	0	0	0	0	0	0	0	0	0	0
AGE	CBS1385	NA	Commercial baking yeast, Jansens Norwegian, isolated by Fleischmann Lab. New York	Commercial	NA	NA	Commercial Baking 4	Baking and Brewing	2	0.00245011	aneuploid	0	0	0	0	0	-1	0	0	0	0	0	0	0	0	0	0
BTC	79	NA	Commercial baking yeast, Jansens Norwegian	Commercial	NA	NA	Commercial Baking 4	Baking and Brewing	2	0.00224848	euploid	0	0	0	0	0	0	0	0	0	0	0	0	0	0	0	0
XTRA_DJL	YS9	Singapore	Commercial baking, Lesaffre	Commercial	Singapore	Asia	Commercial Baking 4	Baking and Brewing	2	0.0033327	aneu;+1*1;	1	0	0	0	0	0	0	0	0	0	0	0	0	0	0	0
XTRA_DJO	RedStar	United States: Milwaukee, Wisconsin	Commercial baking	Commercial	NA	NA	Commercial Baking 4	Baking and Brewing	2	0.00317953	aneu;+1*9;	0	0	0	0	0	0	0	0	1	0	0	0	0	0	0	0
CSH786	CSH786	United States: Holly Springs, North Carolina	Sourdough starter, home baker, unbleached and whole wheat flour	Sourdough	USA	North America	Commercial Baking 4	Baking and Brewing	2	0.00280625	aneuploid	0	0	1	0	0	0	0	0	0	0	0	0	0	0	0	0
CHL	SBE-1C	Northern Europe	Bakery	Commercial	Northern Europe	Northern Europe	Commercial Baking 4	Baking and Brewing	2	0.00270478	aneuploid	0	1	0	0	0	0	0	0	0	0	0	0	1	0	0	0
XTRA_EGU	SXJM4.1	China:Yuncheng, Shanxi	Fermenting dough	Mantou	China	Asia	Commercial Baking 4	Baking and Brewing	2	0.00369581	euploid	0	0	0	0	0	0	0	0	0	0	0	0	0	0	0	0
CSH903	CSH903	United States: Hudsonville, Michigan	Sourdough starter, home baker, unbleached wheat flour	Sourdough	USA	North America	Commercial Baking 4	Baking and Brewing	3	0.00369546	aneuploid	1	0	0	0	0	0	0	0	0	0	0	0	0	0	0	0
APN	YS19	Philippines	Bakery	Commercial	Philippines	Asia	Commercial Baking 4	Baking and Brewing	3	0.00410354	aneuploid	1	0	0	0	0	0	0	0	0	0	0	0	0	0	0	0
APK	YS10(E)	South Africa	Bakery	Commercial	South Africa	Africa	Commercial Baking 4	Baking and Brewing	3	0.00420654	euploid	0	0	0	0	0	0	0	0	0	0	0	0	0	0	0	0
XTRA_EGT	MLAF.1	China:Yantai, Shandong	Active dry yeast	Commercial	China	Asia	Commercial Baking 4	Baking and Brewing	2	0.00396265	aneuploid	1	0	0	0	0	0	0	0	0	0	0	0	0	0	0	0
XTRA_FAD	ABM2	France	AB Mauri baking #2	Commercial	France	Europe	Commercial Baking 4	Baking and Brewing	3	0.00408006	aneu;+1*1;+1*14;	1	0	0	0	0	0	0	0	0	0	0	0	0	1	0	0
XTRA_DBZ	Platinum	United States: Milwaukee, Wisconsin	Commercial baking, instant yeast and dough improver by Red Star	Commercial	NA	NA	Commercial Baking 4	Baking and Brewing	3	0.00405145	euploid	0	0	0	0	0	0	0	0	0	0	0	0	0	0	0	0
CSH929	CSH929	United States: Philadelphia, Pennsylvania	Sourdough starter, home baker, unbleached wheat and whole wheat flour	Sourdough	USA	North America	Commercial Baking 4	Baking and Brewing	3	0.00397537	aneuploid	1	0	0	0	0	0	0	0	1	0	0	0	0	0	0	0
CSH904	CSH904	United States: Northport, Florida	Sourdough starter, home baker, bleached wheat flour	Sourdough	USA	North America	Commercial Baking 4	Baking and Brewing	3	0.00396743	aneuploid	1	0	1	0	1	1	1	0	0	0	0	0	0	0	0	0
XTRA_EHA	LSF.1	China:Mingguang, Anhui	Active dry yeast	Commercial	China	Asia	Commercial Baking 4	Baking and Brewing	3	0.00413716	aneuploid	1	0	0	0	0	0	0	0	0	0	0	0	0	0	0	0
XTRA_EGZ	DBL.1	China:Danbao, Guangdong	Active dry yeast	Commercial	China	Asia	Commercial Baking 4	Baking and Brewing	3	0.00410973	aneuploid	1	0	0	0	0	0	0	0	0	0	0	0	0	1	0	0
CES	N26-1-10:7-5(a)	Ghana	Bakery		Ghana	Africa	African Beer	Mediterranean	2	1.33e-05	aneuploid	-1	0	0	0	0	0	0	0	0	0	0	0	0	0	0	0
CET	N134:7-1(a)	Ghana	Bakery		Ghana	Africa	African Beer	Mediterranean	2	1.68e-05	aneuploid	0	0	0	0	0	0	0	0	-1	0	0	0	0	0	0	0
CER	N34:2-4(a)	Ghana	Bakery		Ghana	Africa	African Beer	Mediterranean	2	7.47e-06	euploid	0	0	0	0	0	0	0	0	0	0	0	0	0	0	0	0
CSH827	CSH827	Australia: Hornsby, New South Wales	Sourdough starter,	Sourdough	Australia	Oceania		Human Clinical	2	0.00100676	euploid	0	0	0	0	0	0	0	0	0	0	0	0	0	0	0	0
PLUS_DS7	B29_1	France	Sourdough, bakery	Sourdough	France	Europe		Wine	4	0.00051801	euploid	0	0	0	0	0	0	0	0	0	0	0	0	0	0	0	0
XTRA_DHD	YQ5	Catania, Sicily, Italy, Europe	Bread	Sourdough	Italy	Europe		Wine	2	0.000747573	aneu;+1*1;	1	0	0	0	0	0	0	0	0	0	0	0	0	0	0	0
PLUS_DS6	B32_1	France	Sourdough, bakery	Sourdough	France	Europe		Wine	4	0.000871321	euploid	0	0	0	0	0	0	0	0	0	0	0	0	0	0	0	0
CSH811	CSH811	United States: Washington, DC	Sourdough starter	Sourdough	USA	North America	Oceanian Wine	Wine	2	0.000637648	euploid	0	0	0	0	0	0	0	0	0	0	0	0	0	0	0	0

### Sheet: Table S11
Table S11: Maltose Growth Rate
Strain	Maltose Growth Rate	Zscore
AAD	0.482517	-0.503064
AAD	0.488422	-0.253176
AAD	0.478983	-0.652596
AAD	0.534352	1.69019
AAD	0.510124	0.665063
AAD	0.514472	0.849046
AAD	0.456841	-1.58946
AAD	0.478096	-0.690109
AAD	0.505847	0.484109
AAP	0.650518	-0.403048
AAP	0.609484	-1.53458
AAP	0.662114	-0.0832852
AAP	0.645288	-0.547257
AAP	0.705662	1.11757
AAP	0.688301	0.638842
AAP	0.704429	1.0836
AAP	0.621249	-1.21016
AAP	0.699161	0.938319
ADK	0.237976	1.61978
ADK	0.212506	0.636181
ADK	0.228367	1.2487
ADK	0.202164	0.236807
ADK	0.185308	-0.414131
ADK	0.164615	-1.21326
ADK	0.180554	-0.597723
ADK	0.184706	-0.437386
ADK	0.168093	-1.07896
ADM	0.526702	-0.615814
ADM	0.499733	-0.982939
ADM	0.481245	-1.23462
ADM	0.545924	-0.354161
ADM	0.530738	-0.560879
ADM	0.554232	-0.241057
ADM	0.492408	-1.08266
ADM	0.504841	-0.913406
ADM	0.448268	-1.68352
ADM	0.653939	1.11622
ADM	0.643077	0.968347
ADM	0.706298	1.82896
ADM	0.629107	0.778188
ADM	0.593857	0.298334
ADM	0.583021	0.150827
ADM	0.598061	0.355566
ADM	0.639133	0.914666
ADM	0.66435	1.25794
AEB	0.458841	0.775929
AEB	0.43966	0.189479
AEB	0.470526	1.13317
AEB	0.438232	0.145812
AEB	0.372941	-1.85038
AEB	0.469377	1.09804
AEB	0.427868	-0.171048
AEB	0.395097	-1.17301
AEB	0.428622	-0.147987
AEP	0.55731	-0.0181296
AEP	0.53754	-0.457877
AEP	0.644582	1.92299
AEP	0.542445	-0.34877
AEP	0.535761	-0.497448
AEP	0.582755	0.547807
AEP	0.577962	0.441218
AEP	0.477829	-1.78599
AEP	0.566947	0.196204
AFP	0.441419	1.69635
AFP	0.379383	-0.228579
AFP	0.34695	-1.23494
AFP	0.395316	0.265825
AFP	0.37224	-0.450209
AFP	0.36791	-0.584553
AFP	0.430974	1.37225
AFP	0.392306	0.172427
AFP	0.354245	-1.00857
AGB	0.6565	1.31526
AGB	0.21129	-1.0957
AGB	0.460629	0.254552
AGB	0.605762	1.0405
AGB	0.202827	-1.14153
AGB	0.365786	-0.259054
AGB	0.594516	0.979599
AGB	0.182446	-1.2519
AGB	0.442849	0.158269
AGC	0.50667	1.18168
AGC	0.217279	-0.549003
AGC	0.207058	-0.610125
AGC	0.137185	-1.028
AGC	0.133869	-1.04783
AGC	0.500926	1.14733
AGC	0.549237	1.43625
AGC	0.324502	0.0922396
AGC	0.204982	-0.622543
AGG	0.517999	-0.253092
AGG	0.53441	0.141438
AGG	0.512637	-0.382005
AGG	0.539346	0.260082
AGG	0.473072	-1.33314
AGG	0.48523	-1.04087
AGG	0.524295	-0.101737
AGG	0.553182	0.592716
AKN	0.367023	0.915073
AKN	0.0477998	-1.23133
AKN	0.034539	-1.32049
AKN	0.221611	-0.0626528
AKN	0.0400811	-1.28323
AKN	0.35283	0.819643
AKN	0.350579	0.804506
AKN	0.342684	0.751421
AKN	0.321212	0.607052
ALK	0.754284	1.64054
ALK	0.713108	1.11338
ALK	0.563431	-0.802852
ALK	0.5209	-1.34736
ALK	0.631819	0.0726809
ALK	0.639658	0.173044
ALK	0.564067	-0.794711
ALK	0.677576	0.658481
ALK	0.570433	-0.713212
ALQ	0.695369	0.557415
ALQ	0.726934	1.09161
ALQ	0.755015	1.56686
ALQ	0.655032	-0.125255
ALQ	0.596739	-1.11179
ALQ	0.569537	-1.57216
ALQ	0.630657	-0.537773
ALQ	0.672413	0.168915
ALQ	0.660197	-0.0378293
AMB	0.101239	0.411744
AMB	0.11599	1.15268
AMB	0.124492	1.57974
AMB	0.114435	1.07457
AMB	0.12511	1.61078
AMB	0.0867623	-0.315415
AMB	0.0878027	-0.26316
AMB	0.0718467	-1.06461
AMB	0.0993999	0.319357
AMB	0.0976024	0.22907
AMB	0.104367	0.568852
AMB	0.0793245	-0.689009
AMB	0.0690434	-1.20542
AMB	0.0715405	-1.07999
AMB	0.091808	-0.0619741
AMB	0.0922339	-0.0405837
AMB	0.0902727	-0.139095
AMP	0.554292	-0.234417
AMP	0.525772	-1.23794
AMP	0.585255	0.85503
AMP	0.533271	-0.974069
AMP	0.54865	-0.432944
AMP	0.558711	-0.0789538
AMP	0.560764	-0.00671735
AMP	0.560375	-0.0203757
ANC	0.338749	1.0652
ANC	0.219505	0.227066
ANC	0.0452994	-0.997367
ANC	0.0556498	-0.924618
ANC	0.034944	-1.07015
ANC	0.376171	1.32823
ANC	0.332983	1.02467
ANC	0.23025	0.302596
ANC	0.0512391	-0.955619
ANI	0.0486598	-0.975658
ANI	0.0514844	-0.892276
ANI	0.101612	0.587489
ANI	0.140306	1.72972
ANI	0.102386	0.610326
ANI	0.114198	0.959028
ANI	0.0707875	-0.322451
ANI	0.0461998	-1.04827
ANI	0.0597627	-0.647903
APK	0.744277	0.245766
APK	0.768234	0.829865
APK	0.755235	0.512931
APK	0.746715	0.305217
APK	0.748014	0.336877
APK	0.744129	0.242172
APK	0.754925	0.505367
APK	0.714466	-0.481051
APM	0.630533	-0.652414
APM	0.676367	1.44057
APM	0.635129	-0.442524
APM	0.664504	0.898847
APM	0.622134	-1.03594
APM	0.65676	0.545237
APM	0.608861	-1.64202
APM	0.657409	0.57485
APM	0.651683	0.313402
APN	0.569673	0.0872636
APN	0.552971	-0.710459
APN	0.605837	1.81448
APN	0.576897	0.432264
APN	0.576922	0.433462
APN	0.571319	0.165856
APN	0.560278	-0.361439
APN	0.527791	-1.91304
APN	0.568927	0.0516106
AQT	0.552096	1.32788
AQT	0.532837	0.245001
AQT	0.541105	0.709873
AQT	0.521182	-0.410326
AQT	0.538101	0.540958
AQT	0.527915	-0.031752
AQT	0.522505	-0.33593
AQT	0.53209	0.20301
ARA	0.583271	1.28623
ARA	0.568445	1.18851
ARA	0.59162	1.34126
ARA	0.365832	-0.146991
ARA	0.320623	-0.444981
ARA	0.322474	-0.432779
ARA	0.206991	-1.19397
ARA	0.284241	-0.684786
ARA	0.249695	-0.912495
ARB	0.491102	-0.297724
ARB	0.459377	-0.705192
ARB	0.544792	0.391842
ARB	0.625446	1.42772
ARB	0.640552	1.62175
ARB	0.526863	0.161575
ARB	0.415507	-1.26863
ARB	0.477053	-0.478163
ARB	0.447855	-0.853171
ARM	0.370346	-1.85328
ARM	0.530029	1.55598
ARM	0.475024	0.381625
ARM	0.493541	0.776952
ARM	0.458608	0.0311427
ARM	0.429816	-0.583587
ARM	0.421699	-0.756882
ARM	0.488064	0.660024
ARM	0.447221	-0.211975
ASL	0.578977	-0.486521
ASL	0.579383	-0.476825
ASL	0.589146	-0.243232
ASL	0.616316	0.406864
ASL	0.551299	-1.14877
ASL	0.634611	0.844591
ASL	0.577549	-0.520688
ASL	0.57651	-0.545549
ATV	0.538311	1.12065
ATV	0.553997	1.5744
ATV	0.507318	0.224061
ATV	0.521401	0.631461
ATV	0.503577	0.115829
ATV	0.457625	-1.21347
ATV	0.468499	-0.8989
ATV	0.486432	-0.380147
ATV	0.458994	-1.17388
BCC	0.618157	-0.282501
BCC	0.606419	-0.558711
BCC	0.637495	0.17252
BCC	0.604338	-0.607661
BCC	0.622803	-0.17319
BCC	0.633335	0.0746199
BCC	0.637076	0.162649
BCC	0.579826	-1.18442
BCG	0.643936	-0.175273
BCG	0.627258	-0.786789
BCG	0.633708	-0.550314
BCG	0.660606	0.435973
BCG	0.698828	1.83745
BCG	0.67242	0.869148
BCG	0.631736	-0.622618
BCG	0.608886	-1.46046
BCG	0.661067	0.452878
BEF	0.542654	-0.0265796
BEF	0.547734	0.186824
BEF	0.522941	-0.854735
BEF	0.545799	0.10553
BEF	0.58208	1.6297
BEF	0.570991	1.16385
BEF	0.514756	-1.19858
BEF	0.550279	0.293725
BEF	0.512348	-1.29974
BHB	0.446624	-1.71228
BHB	0.526905	0.314875
BHB	0.451272	-1.59491
BHB	0.508076	-0.160554
BHB	0.523884	0.238592
BHB	0.55198	0.948041
BHB	0.551959	0.947522
BHB	0.539211	0.625619
BHB	0.530003	0.393098
BHQ	0.534977	-0.869217
BHQ	0.550546	-0.30772
BHQ	0.525389	-1.21506
BHQ	0.586333	0.983045
BHQ	0.585227	0.943153
BHQ	0.542433	-0.600329
BHQ	0.60449	1.6379
BHQ	0.566475	0.266804
BHQ	0.535827	-0.83857
BMK	0.497413	-0.116976
BMK	0.484627	-0.527061
BMK	0.526089	0.802689
BMK	0.444734	-1.80649
BMK	0.501813	0.024146
BMK	0.47887	-0.711691
BMK	0.540827	1.27538
BMK	0.540766	1.27341
BMK	0.494407	-0.213402
BNA	0.626137	-0.665278
BNA	0.626313	-0.661778
BNA	0.66733	0.15434
BNA	0.6298	-0.592391
BNA	0.66989	0.205279
BNA	0.632239	-0.543856
BNA	0.672473	0.256674
BNA	0.629475	-0.598859
BNB	0.539809	-1.14738
BNB	0.707844	1.84068
BNB	0.573853	-0.542008
BNB	0.663186	1.04656
BNB	0.647732	0.771745
BNB	0.556099	-0.857718
BNB	0.588313	-0.284865
BNB	0.596581	-0.137845
BNB	0.565577	-0.68916
BRP	0.520415	-0.2944
BRP	0.520294	-0.300978
BRP	0.50758	-0.993512
BRP	0.508687	-0.933209
BRP	0.505777	-1.09172
BRP	0.533927	0.441637
BRP	0.554414	1.55759
BRP	0.552597	1.45859
BRP	0.528683	0.156002
BTC	0.534512	0.093115
BTC	0.509614	-0.487401
BTC	0.494615	-0.837086
BTC	0.538572	0.187763
BTC	0.614812	1.96533
BTC	0.566924	0.848813
BTC	0.539571	0.211063
BTC	0.468207	-1.45281
BTC	0.507838	-0.528788
BTD	0.688639	-0.386968
BTD	0.669902	-0.806141
BTD	0.636706	-1.54879
BTD	0.699285	-0.148788
BTD	0.709942	0.0896215
BTD	0.701931	-0.0896054
BTD	0.715983	0.22476
BTD	0.731485	0.571569
BTH	0.297256	-1.13946
BTH	0.29374	-1.26807
BTH	0.295046	-1.2203
BTH	0.331979	0.130594
BTH	0.329256	0.0310055
BTH	0.369566	1.5054
BTH	0.341899	0.493445
BTH	0.348197	0.723806
BTH	0.348738	0.743571
CBF	0.7391	-0.186977
CBF	0.715342	-0.497917
CBF	0.750826	-0.0335161
CBF	0.824639	0.932515
CBF	0.871452	1.54518
CBF	0.824163	0.926275
CBF	0.79289	0.516994
CBF	0.743997	-0.122889
CBF	0.76261	0.120711
CBF	0.788381	0.457983
CBF	0.688408	-0.850408
CBF	0.807175	0.703946
CBF	0.668675	-1.10866
CBF	0.76965	0.212849
CBF	0.709332	-0.576564
CBF	0.606295	-1.92506
CBF	0.876369	1.60953
CBF	0.621659	-1.72399
CBR	0.530814	0.614437
CBR	0.51023	-0.323731
CBR	0.540501	1.05592
CBR	0.519129	0.0818516
CBR	0.492386	-1.13699
CBR	0.525434	0.369223
CBR	0.473659	-1.9905
CBR	0.526532	0.419273
CBR	0.53731	0.910517
CCL	0.159317	-0.454982
CCL	0.301658	0.744896
CCL	0.112126	-0.852788
CCL	0.0978226	-0.973356
CCL	0.0820708	-1.10614
CCL	0.202449	-0.0913986
CCL	0.270986	0.486349
CCL	0.241504	0.237826
CCM	0.564454	-1.62985
CCM	0.578032	-1.34721
CCM	0.621504	-0.442263
CCM	0.694322	1.07356
CCM	0.677002	0.713023
CCM	0.673945	0.649374
CCM	0.693638	1.05933
CCM	0.6289	-0.288314
CCM	0.652951	0.212349
CER	0.546197	-0.495508
CER	0.536728	-0.774313
CER	0.50212	-1.79334
CER	0.560129	-0.0852838
CER	0.578305	0.44992
CER	0.606667	1.28505
CER	0.595736	0.963166
CER	0.595264	0.949275
CER	0.546079	-0.498967
CFM	0.702446	0.997863
CFM	0.583431	-0.20261
CFM	0.455779	-1.4902
CFM	0.744661	1.42367
CFM	0.636395	0.331617
CFM	0.456425	-1.48368
CFM	0.646053	0.429033
CFM	0.636139	0.329038
CFM	0.570333	-0.33473
CFP	0.384128	0.80482
CFP	0.400116	1.83655
CFP	0.365222	-0.415183
CFP	0.353407	-1.17763
CFP	0.372852	0.0771421
CFP	0.37454	0.186106
CFP	0.381552	0.638588
CFP	0.359439	-0.788396
CFP	0.35365	-1.16199
CGK	0.624355	0.216021
CGK	0.610371	-0.902904
CGK	0.62759	0.474912
CGK	0.610565	-0.887397
CGK	0.6309	0.739776
CGK	0.621156	-0.0398897
CGK	0.644126	1.79808
CGK	0.62324	0.126858
CGK	0.60259	-1.52546
CGN	0.593394	-0.507945
CGN	0.637549	1.23839
CGN	0.56488	-1.63566
CGN	0.6375	1.23646
CGN	0.628	0.860718
CGN	0.617489	0.445036
CGN	0.591007	-0.602323
CGN	0.585846	-0.806457
CGN	0.600466	-0.228222
CGQ	0.624273	-0.660563
CGQ	0.574904	-1.5914
CGQ	0.621998	-0.703446
CGQ	0.760493	1.90783
CGQ	0.707004	0.899305
CGQ	0.655276	-0.0760044
CGQ	0.667174	0.148315
CGQ	0.652364	-0.130923
CGQ	0.67028	0.20689
CGR	0.529397	-1.5232
CGR	0.576052	0.297043
CGR	0.566055	-0.0929995
CGR	0.560694	-0.302159
CGR	0.582817	0.560981
CGR	0.527997	-1.57783
CGR	0.603664	1.37433
CGR	0.584544	0.628362
CGR	0.584726	0.635463
CHH	0.305929	0.310452
CHH	0.210293	-0.809743
CHH	0.199046	-0.941473
CHH	0.172141	-1.25661
CHH	0.2033	-0.891652
CHH	0.354442	0.878682
CHH	0.415615	1.59521
CHH	0.313676	0.401196
CHH	0.340377	0.713939
CMD	0.107608	-0.60168
CMD	0.127195	-0.325741
CMD	0.0709376	-1.11827
CMD	0.224801	1.04929
CMD	0.163055	0.179441
CMD	0.091904	-0.822905
CMD	0.0796554	-0.995458
CMD	0.248217	1.37916
CMD	0.239486	1.25616
CMH	0.539959	-0.200568
CMH	0.554794	0.443556
CMH	0.547205	0.114077
CMH	0.57354	1.2575
CMH	0.544861	0.0122962
CMH	0.564759	0.876271
CMH	0.501179	-1.8844
CMH	0.558425	0.601218
CMH	0.516482	-1.21995
CPA	0.159217	-0.778513
CPA	0.18562	-0.636716
CPA	0.587393	1.52097
CPA	0.222568	-0.43829
CPA	0.266793	-0.20078
CPA	0.523462	1.17764
CPA	0.144907	-0.855361
CPA	0.124059	-0.967322
CPA	0.523598	1.17837
CPI	0.14232	-0.687292
CPI	0.185158	-0.163131
CPI	0.165369	-0.405268
CPI	0.18798	-0.128607
CPI	0.291162	1.1339
CPI	0.239916	0.506869
CPI	0.0411322	-1.92539
CPI	0.314268	1.41662
CPI	0.219112	0.252308
CPL	0.199808	0.183348
CPL	0.196051	-0.398355
CPL	0.1912	-1.1492
CPL	0.191746	-1.0648
CPL	0.195268	-0.519542
CPL	0.201403	0.430188
CPL	0.199437	0.125882
CPL	0.199859	0.191143
CPQ	0.339467	0.814887
CPQ	0.288023	0.252674
CPQ	0.267754	0.0311512
CPQ	0.352577	0.958164
CPQ	0.376573	1.22041
CPQ	0.219106	-0.500509
CPQ	0.233282	-0.345577
CPQ	0.233923	-0.338578
CPR	0.30191	0.861052
CPR	0.134276	-0.832951
CPR	0.145814	-0.716358
CPR	0.0978027	-1.20153
CPR	0.167463	-0.497585
CPR	0.314166	0.984901
CPR	0.277982	0.619253
CPR	0.370436	1.55353
CPR	0.140474	-0.770318
CSH753A	0.626909	-1.19989
CSH753A	0.714091	1.56568
CSH753A	0.620702	-1.39679
CSH753A	0.702455	1.19657
CSH753A	0.65039	-0.455021
CSH753A	0.660668	-0.12899
CSH753A	0.656836	-0.250556
CSH753A	0.685636	0.663032
CSH753A	0.664922	0.00596602
CSH755A	0.774588	1.68396
CSH755A	0.744385	0.600066
CSH755A	0.725418	-0.0806452
CSH755A	0.710966	-0.599278
CSH755A	0.69626	-1.12705
CSH755A	0.696368	-1.12317
CSH755A	0.719239	-0.302392
CSH755A	0.717856	-0.352038
CSH755A	0.763904	1.30055
CSH766A	0.580402	-1.11102
CSH766A	0.610635	-0.137752
CSH766A	0.583927	-0.997557
CSH766A	0.590238	-0.79438
CSH766A	0.635136	0.651032
CSH766A	0.615764	0.0273754
CSH766A	0.646698	1.02323
CSH766A	0.599272	-0.503567
CSH766A	0.672151	1.84264
CSH770A	0.606696	0.0722589
CSH770A	0.59359	-0.364658
CSH770A	0.578179	-0.878424
CSH770A	0.607832	0.110121
CSH770A	0.561205	-1.44427
CSH770A	0.601787	-0.0913889
CSH770A	0.602133	-0.0798435
CSH770A	0.619603	0.502534
CSH775A	0.622092	-0.00220067
CSH775A	0.596752	-0.630545
CSH775A	0.680731	1.45185
CSH775A	0.616876	-0.131529
CSH775A	0.620801	-0.0342128
CSH775A	0.678058	1.38558
CSH775A	0.641505	0.4792
CSH775A	0.582669	-0.979754
CSH775A	0.56014	-1.5384
CSH776A	0.659166	-1.19438
CSH776A	0.657719	-1.29327
CSH776A	0.682203	0.380135
CSH776A	0.671451	-0.354696
CSH776A	0.673196	-0.23548
CSH776A	0.674614	-0.138508
CSH776A	0.684975	0.569651
CSH776A	0.679881	0.22146
CSH779	0.545656	-1.09427
CSH779	0.652316	1.16452
CSH779	0.568966	-0.600625
CSH779	0.580911	-0.347652
CSH779	0.617791	0.433363
CSH779	0.528685	-1.45368
CSH779	0.623427	0.552729
CSH779	0.669345	1.52516
CSH779	0.588849	-0.179544
CSH782	0.587163	-1.1683
CSH782	0.639634	-0.345059
CSH782	0.633065	-0.448127
CSH782	0.642237	-0.30423
CSH782	0.630201	-0.493058
CSH782	0.620883	-0.639249
CSH782	0.687128	0.400088
CSH782	0.71401	0.821836
CSH790	0.686966	-0.566084
CSH790	0.707778	-0.208745
CSH790	0.756762	0.632309
CSH790	0.687816	-0.551478
CSH790	0.658752	-1.05051
CSH790	0.644626	-1.29305
CSH790	0.745565	0.440057
CSH790	0.763961	0.755916
CSH790	0.827192	1.84158
CSH792	0.633094	0.503283
CSH792	0.632676	0.488791
CSH792	0.572123	-1.61009
CSH792	0.591657	-0.93299
CSH792	0.601075	-0.606551
CSH792	0.600489	-0.626877
CSH792	0.625809	0.250794
CSH792	0.657306	1.34253
CSH792	0.652937	1.19111
CSH795	0.717292	0.942297
CSH795	0.695466	0.416278
CSH795	0.730288	1.2555
CSH795	0.609454	-1.65663
CSH795	0.630594	-1.14715
CSH795	0.675581	-0.0629659
CSH795	0.687088	0.214373
CSH795	0.646165	-0.771891
CSH795	0.711811	0.81019
CSH808	0.627796	-0.3375
CSH808	0.687337	1.46479
CSH808	0.664167	0.763441
CSH808	0.623503	-0.467458
CSH808	0.658522	0.592561
CSH808	0.642211	0.0988266
CSH808	0.649452	0.31802
CSH808	0.627546	-0.345091
CSH816	0.603546	-0.29735
CSH816	0.595002	-0.543232
CSH816	0.589195	-0.710349
CSH816	0.552843	-1.75645
CSH816	0.607912	-0.171711
CSH816	0.625403	0.331612
CSH816	0.666265	1.50753
CSH816	0.65514	1.18738
CSH816	0.629606	0.452566
CSH819	0.535835	-0.809066
CSH819	0.565075	-0.154018
CSH819	0.61629	0.993325
CSH819	0.541594	-0.680059
CSH819	0.521667	-1.12648
CSH819	0.532484	-0.884148
CSH819	0.638146	1.48296
CSH819	0.62866	1.27045
CSH819	0.567801	-0.0929605
CSH823	0.67693	1.30533
CSH823	0.652456	0.611105
CSH823	0.568869	-1.75987
CSH823	0.593119	-1.072
CSH823	0.606818	-0.683428
CSH823	0.660282	0.833103
CSH823	0.645105	0.402602
CSH823	0.650672	0.560527
CSH823	0.623954	-0.19737
CSH824	0.698596	-0.193309
CSH824	0.735938	0.143818
CSH824	0.662677	-0.517593
CSH824	0.644765	-0.67931
CSH824	0.638151	-0.739025
CSH824	0.704636	-0.138784
CSH824	0.770608	0.456829
CSH824	0.636372	-0.755087
CSH827	0.519244	-0.961439
CSH827	0.499826	-1.46335
CSH827	0.598543	1.08822
CSH827	0.590167	0.871727
CSH827	0.552082	-0.112672
CSH827	0.520495	-0.9291
CSH827	0.607595	1.32219
CSH827	0.57617	0.509934
CSH827	0.543847	-0.325513
CSH877	0.599256	-1.80393
CSH877	0.645716	-0.181576
CSH877	0.625057	-0.902972
CSH877	0.680748	1.04171
CSH877	0.688086	1.29793
CSH877	0.675058	0.843019
CSH877	0.633542	-0.606704
CSH877	0.65515	0.147846
CSH877	0.655632	0.164682
CSH878A	0.725281	-1.17531
CSH878A	0.754493	-0.444237
CSH878A	0.779273	0.175882
CSH878A	0.836582	1.61007
CSH878A	0.839691	1.68788
CSH878A	0.756839	-0.38553
CSH878A	0.761818	-0.260941
CSH878A	0.749646	-0.565554
CSH878A	0.74658	-0.64227
CSH879A	0.779407	0.242507
CSH879A	0.740321	-0.679647
CSH879A	0.69011	-1.86428
CSH879A	0.7684	-0.0171781
CSH879A	0.799383	0.713803
CSH879A	0.782111	0.306303
CSH879A	0.818447	1.16358
CSH879A	0.729211	-0.941769
CSH879A	0.814764	1.07668
CSH881A	0.711117	-0.943325
CSH881A	0.727619	-0.222065
CSH881A	0.691472	-1.80189
CSH881A	0.753854	0.924527
CSH881A	0.732652	-0.00209517
CSH881A	0.724846	-0.343274
CSH881A	0.754883	0.969536
CSH881A	0.764237	1.37834
CSH881A	0.733621	0.0402453
CSH882A	0.679312	0.116968
CSH882A	0.668444	-0.235766
CSH882A	0.667015	-0.282159
CSH882A	0.667335	-0.271746
CSH882A	0.680378	0.151558
CSH882A	0.699128	0.760104
CSH882A	0.635349	-1.30989
CSH882A	0.644042	-1.02775
CSH883B	0.618062	0.0883066
CSH883B	0.634628	0.938074
CSH883B	0.638814	1.15285
CSH883B	0.643201	1.37788
CSH883B	0.596776	-1.00365
CSH883B	0.592174	-1.2397
CSH883B	0.619351	0.154414
CSH883B	0.608766	-0.388558
CSH883B	0.595295	-1.07962
CSH884B	0.73053	0.943759
CSH884B	0.736012	1.10307
CSH884B	0.68087	-0.499296
CSH884B	0.678589	-0.565598
CSH884B	0.701468	0.099262
CSH884B	0.728949	0.897821
CSH884B	0.725603	0.800582
CSH884B	0.651646	-1.34851
CSH884B	0.648805	-1.43109
CSH885A	0.652564	-1.58313
CSH885A	0.686891	-0.0656706
CSH885A	0.657076	-1.38368
CSH885A	0.679227	-0.404473
CSH885A	0.687884	-0.0218007
CSH885A	0.699556	0.494193
CSH885A	0.717036	1.26688
CSH885A	0.702027	0.603409
CSH885A	0.713131	1.09427
CSH886B	0.725459	-0.311458
CSH886B	0.790663	1.48547
CSH886B	0.70757	-0.804438
CSH886B	0.727243	-0.262282
CSH886B	0.697325	-1.08677
CSH886B	0.700089	-1.01059
CSH886B	0.796009	1.63278
CSH886B	0.737606	0.0232899
CSH886B	0.74888	0.333998
CSH887B	0.711889	-0.053068
CSH887B	0.676384	-0.862904
CSH887B	0.76204	1.09082
CSH887B	0.643545	-1.61194
CSH887B	0.735549	0.486585
CSH887B	0.671056	-0.984433
CSH887B	0.743296	0.663278
CSH887B	0.710936	-0.0748002
CSH887B	0.773248	1.34646
CSH889A	0.685194	-0.713847
CSH889A	0.654525	-1.42197
CSH889A	0.685552	-0.705572
CSH889A	0.709839	-0.14481
CSH889A	0.703898	-0.281985
CSH889A	0.700804	-0.353428
CSH889A	0.748471	0.747169
CSH889A	0.785585	1.60411
CSH889A	0.771129	1.27034
CSH890A	0.586633	-1.4353
CSH890A	0.638874	0.605383
CSH890A	0.598157	-0.985142
CSH890A	0.616265	-0.277779
CSH890A	0.65233	1.13102
CSH890A	0.628586	0.203514
CSH890A	0.646196	0.891412
CSH890A	0.649725	1.02927
CSH890A	0.59362	-1.16238
CSH891A	0.511698	0.31511
CSH891A	0.529212	1.0118
CSH891A	0.513098	0.370804
CSH891A	0.50288	-0.0356748
CSH891A	0.507593	0.15183
CSH891A	0.491759	-0.478034
CSH891A	0.480072	-0.942927
CSH891A	0.457072	-1.85783
CSH891A	0.540603	1.46492
CSH892B	0.568346	-0.11598
CSH892B	0.557027	-0.447688
CSH892B	0.520792	-1.50954
CSH892B	0.57138	-0.0270783
CSH892B	0.582477	0.298095
CSH892B	0.525946	-1.35849
CSH892B	0.609761	1.09763
CSH892B	0.595697	0.6855
CSH892B	0.619312	1.37754
CSH894A	0.685624	0.0324506
CSH894A	0.759735	1.58255
CSH894A	0.673439	-0.222397
CSH894A	0.627124	-1.19112
CSH894A	0.654621	-0.615997
CSH894A	0.610911	-1.53025
CSH894A	0.717014	0.689
CSH894A	0.721017	0.77272
CSH894A	0.707167	0.483035
CSH895A	0.763635	1.27451
CSH895A	0.642764	-1.37972
CSH895A	0.740645	0.769657
CSH895A	0.675748	-0.65542
CSH895A	0.67355	-0.703675
CSH895A	0.647845	-1.26815
CSH895A	0.726108	0.45044
CSH895A	0.739625	0.747258
CSH895A	0.740438	0.765107
CSH899A	0.610895	-1.17787
CSH899A	0.660658	0.345249
CSH899A	0.624991	-0.746429
CSH899A	0.63407	-0.468535
CSH899A	0.713739	1.96992
CSH899A	0.616338	-1.01128
CSH899A	0.676767	0.838309
CSH899A	0.646966	-0.073833
CSH899A	0.659979	0.324461
CSH900A	0.579662	1.01884
CSH900A	0.547897	0.146279
CSH900A	0.499514	-1.18276
CSH900A	0.500468	-1.15655
CSH900A	0.558482	0.437025
CSH900A	0.568046	0.699763
CSH900A	0.492005	-1.38902
CSH900A	0.548988	0.176239
CSH900A	0.588084	1.25018
CSH901A	0.480073	0.415017
CSH901A	0.482702	0.601854
CSH901A	0.486311	0.858345
CSH901A	0.471615	-0.186166
CSH901A	0.473396	-0.0596183
CSH901A	0.480531	0.44751
CSH901A	0.45994	-1.01604
CSH901A	0.488782	1.03403
CSH942	0.693972	-0.853479
CSH942	0.686432	-0.957862
CSH942	0.728149	-0.380396
CSH942	0.782971	0.378484
CSH942	0.746358	-0.128336
CSH942	0.740721	-0.206364
CSH942	0.743265	-0.171149
CSH942	0.739685	-0.220701
CSH942	0.771724	0.222791
CSH942	0.746459	-0.126933
CSH942	0.708864	-0.647349
CSH942	0.783944	0.391946
CSH942	0.746989	-0.119603
CSH942	0.772134	0.228476
CSH942	0.741018	-0.202257
CSH942	0.752771	-0.0395665
CSH942	0.79791	0.585274
CSH942	0.7333	-0.309084
CSH942	0.849887	1.30476
CSH942	0.660384	-1.31843
CSH942	0.737187	-0.255283
CSH942	0.72653	-0.402802
CSH942	0.724583	-0.42975
CSH942	0.759217	0.0496622
CSH942	0.737803	-0.246755
CSH942	0.794245	0.534547
CSH942	0.818891	0.875698
CSH942	0.681395	-1.02758
CSH942	0.842343	1.20034
CSH942	0.708979	-0.645749
CSH942	0.729258	-0.365041
CSH942	0.648954	-1.47664
CSH942	0.704649	-0.705694
CSH942	0.675971	-1.10266
CSH942	0.677512	-1.08133
CSH942	0.804806	0.680725
CSH942	0.714149	-0.574179
CSH942	0.798297	0.590634
CSH942	0.723222	-0.448599
CSH942	0.751568	-0.0562145
CSH942	0.75974	0.0569061
CSH942	0.819167	0.879521
CSH942	0.899086	1.9858
CSH942	0.693906	-0.854392
CSH942	0.827904	1.00047
CSH942	0.661517	-1.30275
CSH942	0.616876	-1.92069
CSH942	0.622615	-1.84125
CSH942	0.656936	-1.36616
CSH942	0.74336	-0.169831
CSH942	0.693086	-0.865748
CSH942	0.820679	0.900452
CSH942	0.70734	-0.668434
CSH942	0.692441	-0.874675
CSH942	0.701007	-0.756107
CSH942	0.742809	-0.177459
CSH942	0.741572	-0.194583
CSH942	0.722127	-0.463743
CSH942	0.834426	1.09075
CSH942	0.761551	0.0819722
CSH942	0.73067	-0.345492
CSH942	0.769622	0.193699
CSH942	0.843254	1.21295
CSH942	0.833094	1.07231
CSH942	0.821596	0.913152
CSH943	0.550048	0.774308
CSH943	0.586081	1.80377
CSH943	0.529852	0.197288
CSH943	0.516446	-0.185747
CSH943	0.458223	-1.84921
CSH943	0.458964	-1.82804
CSH943	0.519257	-0.105426
CSH943	0.510987	-0.3417
CSH943	0.525242	0.0655636
CSH943	0.518655	-0.122638
CSH943	0.526867	0.111986
CSH943	0.548243	0.722719
CSH943	0.511812	-0.318144
CSH943	0.542033	0.545287
CSH943	0.539805	0.481644
CSH943	0.504826	-0.517741
CSH943	0.526325	0.0965248
CSH943	0.556962	0.971834
CSH943	0.561899	1.11288
CSH943	0.545612	0.647551
CSH944	0.223153	-0.338655
CSH944	0.21651	-0.426902
CSH944	0.20472	-0.583519
CSH944	0.176782	-0.954656
CSH944	0.169351	-1.05338
CSH944	0.157124	-1.2158
CSH944	0.150606	-1.30239
CSH944	0.15069	-1.30127
CSH944	0.146949	-1.35097
CSH944	0.229882	-0.249261
CSH944	0.236557	-0.160591
CSH944	0.236855	-0.156624
CSH944	0.348711	1.32931
CSH944	0.371442	1.63127
CSH944	0.265064	0.218107
CSH944	0.323837	0.998865
CSH944	0.314535	0.875301
CSH944	0.353424	1.39191
CSH944	0.320105	0.949294
CSH944	0.318763	0.93147
CSH944	0.306495	0.768488
CSH945	0.67439	-0.884864
CSH945	0.68211	-0.774385
CSH945	0.670968	-0.933839
CSH945	0.731556	-0.0667129
CSH945	0.758559	0.319751
CSH945	0.832317	1.37536
CSH945	0.689782	-0.664586
CSH945	0.724352	-0.169822
CSH945	0.679046	-0.818234
CSH945	0.767726	0.450952
CSH945	0.757725	0.307811
CSH945	0.719959	-0.232696
CSH945	0.76446	0.404201
CSH945	0.689533	-0.668144
CSH945	0.723324	-0.184527
CSH945	0.653355	-1.18592
CSH945	0.655409	-1.15652
CSH945	0.621239	-1.64556
CSH945	0.640067	-1.37609
CSH945	0.693293	-0.614334
CSH945	0.733337	-0.0412226
CSH945	0.661439	-1.07022
CSH945	0.619698	-1.66762
CSH945	0.674898	-0.877605
CSH945	0.763421	0.389329
CSH945	0.750687	0.207082
CSH945	0.769507	0.476434
CSH945	0.727127	-0.130098
CSH945	0.708363	-0.398646
CSH945	0.683563	-0.753579
CSH945	0.713686	-0.322468
CSH945	0.662114	-1.06057
CSH945	0.629097	-1.5331
CSH945	0.749958	0.196655
CSH945	0.689749	-0.665055
CSH945	0.86494	1.84226
CSH945	0.759101	0.327507
CSH945	0.705138	-0.44481
CSH945	0.763681	0.393053
CSH945	0.738377	0.0309132
CSH945	0.797644	0.879123
CSH945	0.758108	0.313289
CSH945	0.697114	-0.559639
CSH945	0.747077	0.155419
CSH945	0.855352	1.70504
CSH945	0.73122	-0.0715275
CSH945	0.640456	-1.37053
CSH945	0.711276	-0.356956
CSH945	0.668911	-0.963288
CSH945	0.822462	1.23433
CSH945	0.820385	1.20459
CSH945	0.740064	0.0550525
CSH945	0.754395	0.260155
CSH945	0.745622	0.134591
CSH945	0.717106	-0.273528
CSH945	0.864999	1.84311
CSH945	0.709523	-0.382053
CSH945	0.708251	-0.40026
CSH945	0.812981	1.09864
CSH945	0.778437	0.604246
CSH945	0.672499	-0.911926
CSH945	0.790993	0.783943
CSH945	0.742464	0.0894019
CSH945	0.734856	-0.0194839
CSH945	0.771382	0.503273
CSH945	0.790597	0.778276
CSH945	0.803616	0.964599
SACE_YAC	0.191312	-1.47232
SACE_YAC	0.185082	-1.53421
SACE_YAC	0.158308	-1.80023
SACE_YAC	0.360832	0.211938
SACE_YAC	0.36351	0.238545
SACE_YAC	0.364427	0.247655
SACE_YAC	0.37905	0.392938
SACE_YAC	0.394971	0.551128
SACE_YAC	0.395013	0.551544
SACE_YAC	0.411655	0.71689
SACE_YAC	0.436679	0.965515
SACE_YAC	0.433165	0.9306
SACE_YAU	0.598555	0.951785
SACE_YAU	0.515713	-1.01628
SACE_YAU	0.593588	0.833795
SACE_YAU	0.523104	-0.840688
SACE_YAU	0.528323	-0.716708
SACE_YAU	0.494417	-1.52222
SACE_YAU	0.58524	0.635478
SACE_YAU	0.589314	0.732252
SACE_YAU	0.598168	0.942586
SACE_YBL	0.219959	-0.738062
SACE_YBL	0.393504	1.57192
SACE_YBL	0.205843	-0.925955
SACE_YBL	0.237565	-0.503726
SACE_YBL	0.363874	1.17753
SACE_YBL	0.208655	-0.888533
SACE_YBL	0.229883	-0.605968
SACE_YBL	0.360466	1.13217
SACE_YBL	0.258927	-0.219376
SACE_YBN	0.531284	0.948146
SACE_YBN	0.576275	1.38213
SACE_YBN	0.610545	1.7127
SACE_YBN	0.340833	-0.88892
SACE_YBN	0.357837	-0.724908
SACE_YBN	0.359874	-0.705255
SACE_YBN	0.299911	-1.28365
SACE_YBN	0.336827	-0.927565
SACE_YBN	0.361959	-0.685142
SACE_YBN	0.478817	0.442058
SACE_YBN	0.465858	0.317055
SACE_YBN	0.475841	0.41335
SACE_YBS	0.431409	0.671275
SACE_YBS	0.416692	0.576435
SACE_YBS	0.434313	0.689986
SACE_YBS	0.073728	-1.63359
SACE_YBS	0.0705549	-1.65404
SACE_YBS	0.0681859	-1.6693
SACE_YBS	0.404863	0.50021
SACE_YBS	0.39912	0.463208
SACE_YBS	0.420009	0.59781
SACE_YBS	0.39294	0.423383
SACE_YBS	0.420223	0.599188
SACE_YBS	0.39481	0.435429
SACE_YBY	0.652784	0.0902097
SACE_YBY	0.639745	-0.277271
SACE_YBY	0.660666	0.312342
SACE_YBY	0.64616	-0.096492
SACE_YBY	0.585613	-1.80287
SACE_YBY	0.637878	-0.329902
SACE_YBY	0.698357	1.37456
SACE_YBY	0.698963	1.39166
SACE_YBY	0.693752	1.24478
SACE_YBY	0.635039	-0.409899
SACE_YBY	0.600798	-1.37492
SACE_YBY	0.645247	-0.122208
SACE_YCA	0.155636	-1.46547
SACE_YCA	0.149351	-1.66227
SACE_YCA	0.155744	-1.4621
SACE_YCA	0.219671	0.539619
SACE_YCA	0.23343	0.970447
SACE_YCA	0.209513	0.221552
SACE_YCA	0.210522	0.253159
SACE_YCA	0.208591	0.192694
SACE_YCA	0.206199	0.117793
SACE_YCA	0.214036	0.363183
SACE_YCA	0.216419	0.437803
SACE_YCA	0.250137	1.49359
SACE_YCC	0.165547	-1.41642
SACE_YCC	0.15391	-1.65724
SACE_YCC	0.14574	-1.82631
SACE_YCC	0.275463	0.858266
SACE_YCC	0.258294	0.502967
SACE_YCC	0.266079	0.664061
SACE_YCC	0.250156	0.334551
SACE_YCC	0.251963	0.37195
SACE_YCC	0.250678	0.345343
SACE_YCC	0.265596	0.654073
SACE_YCC	0.263313	0.606827
SACE_YCC	0.261143	0.561926
SACE_YCG	0.219596	-1.01722
SACE_YCG	0.229716	-0.683824
SACE_YCG	0.200406	-1.64939
SACE_YCG	0.222007	-0.937796
SACE_YCG	0.240948	-0.313803
SACE_YCG	0.237645	-0.422611
SACE_YCG	0.294001	1.43393
SACE_YCG	0.29541	1.48036
SACE_YCG	0.278798	0.933089
SACE_YCG	0.262242	0.387685
SACE_YCG	0.258148	0.252814
SACE_YCG	0.266767	0.53677
SACE_YCJ	0.188933	1.73603
SACE_YCJ	0.188392	1.71996
SACE_YCJ	0.173109	1.26668
SACE_YCJ	0.115765	-0.434111
SACE_YCJ	0.115424	-0.444226
SACE_YCJ	0.118304	-0.358812
SACE_YCJ	0.087587	-1.26987
SACE_YCJ	0.104623	-0.764598
SACE_YCJ	0.111625	-0.556917
SACE_YCJ	0.117645	-0.378368
SACE_YCJ	0.13015	-0.00746048
SACE_YCJ	0.113263	-0.508313
SACE_YDC	0.696587	1.19799
SACE_YDC	0.700098	1.2517
SACE_YDC	0.668325	0.76563
SACE_YDC	0.540775	-1.18563
SACE_YDC	0.617887	-0.00596268
SACE_YDC	0.59438	-0.365581
SACE_YDC	0.675494	0.875308
SACE_YDC	0.653693	0.541801
SACE_YDC	0.65046	0.492336
SACE_YDC	0.5357	-1.26327
SACE_YDC	0.516833	-1.5519
SACE_YDC	0.569093	-0.752413
SACE_YDG	0.159253	-1.19985
SACE_YDG	0.148648	-1.47797
SACE_YDG	0.15502	-1.31087
SACE_YDG	0.227773	0.597092
SACE_YDG	0.225086	0.526619
SACE_YDG	0.238867	0.888037
SACE_YDG	0.278734	1.93354
SACE_YDG	0.20483	-0.00459164
SACE_YDG	0.20736	0.0617537
SACE_YDG	0.226244	0.557002
SACE_YDG	0.197897	-0.186424
SACE_YDG	0.19035	-0.384336
SACE_YDO	0.649471	-0.107974
SACE_YDO	0.689893	0.666887
SACE_YDO	0.708802	1.02934
SACE_YDO	0.692104	0.709259
SACE_YDO	0.584004	-1.3629
SACE_YDO	0.628565	-0.508715
SACE_YDO	0.601786	-1.02204
SACE_YDO	0.723036	1.3022
SACE_YDO	0.727795	1.39343
SACE_YDO	0.585033	-1.34317
SACE_YDO	0.646605	-0.162894
SACE_YDO	0.624145	-0.593428
XTRA_EAZ	0.641768	0.37284
XTRA_EAZ	0.660801	1.08998
XTRA_EAZ	0.632073	0.00753784
XTRA_EAZ	0.583994	-1.80406
XTRA_EAZ	0.618776	-0.493507
XTRA_EAZ	0.672878	1.545
XTRA_EAZ	0.64497	0.493471
XTRA_EAZ	0.644629	0.480605
XTRA_EAZ	0.639467	0.286113
XTRA_EAZ	0.634911	0.114456
XTRA_EAZ	0.623144	-0.328896
XTRA_EAZ	0.585069	-1.76353

### Sheet: Table S12
Table S12: Sporulation efficiency and spore viability
	Sporulation Efficiency			Spore Viability
Strain	R1	R2	R3	Viable	Nonviable	Group	Population
CSH790	68.08	71.2	59.23	37.5	62.5	Asian Fermentation	Dough 6
CSH930	48.17	51.68	47.42	75	25	Asian Fermentation	Dough 6
CSH932	34.18	34.54	36.36	31.25	68.75	Asian Fermentation	Dough 6
CSH907	36.64	24.66	36.28	18.75	81.25	Asian Fermentation	Dough 6
CSH925	34.49	31.28	27.29	12.5	87.5	Asian Fermentation	Dough 6
CSH908	37.7	36.94	34.5	43.75	56.25	Asian Fermentation	Dough 6
CSH909	65.85	64.04	64.86	18.75	81.25	Asian Fermentation	Dough 6
CSH927	53.55	59.26	58.12	12.5	87.5	Asian Fermentation	Dough 6
CSH819	3.59	1.98	12.97	0	100	Asian Fermentation	Dough 6
CSH795	53.98	39.16	50.61	43.75	56.25	Asian Fermentation	Dough 6
CSH782	61.66	62.77	80.59	37.5	62.5	Asian Fermentation	Dough 6
CSH808	0.43	0	6.88	100	0	Asian Fermentation	Dough 6
CSH916	29.04	34.24	55.22	81.25	18.75	Asian Fermentation	Dough 6
CSH877	70.82	75.35	78.84	6.25	93.75	Asian Fermentation	Dough 6
CSH824	18.49	31.72	26.26	25	75	Asian Fermentation	Dough 2
CSH906	31.52	38.09	18.31	56.25	43.75	Asian Fermentation	Dough 2
CSH823	38.61	51.47	67.24	87.5	12.5	Asian Fermentation	Dough 1
CSH792	73.57	78.09	79.7	0	100	Asian Fermentation	Dough 1
CSH816	0	0	0			Asian Fermentation	Dough 1
ARB	1.79	0.99	1.39	0	0	Baking and Brewing	Commercial Baking 1
CSH915	28.92	31.04	30.33	75	25	Asian Fermentation	Dough 1
CSH929	88.97	84.52	81.19	0	100	Baking and Brewing	Commercial Baking 4
CSH903	96.15	82.18	89.51	0	100	Baking and Brewing	Commercial Baking 4
CSH904	91.11	90.12	91.07	6.25	93.75	Baking and Brewing	Commercial Baking 4
APK	87.38	86.43	78.66	0	100	Baking and Brewing	Commercial Baking 4
CHL	0	0	0	0	0	Baking and Brewing	Commercial Baking 4
CSH786	87.11	67.9	87.06	0	100	Baking and Brewing	Commercial Baking 4
CSH933	69.9	47.28		0	100	Baking and Brewing	Commercial Baking 4
CSH913	90.05	84.92	87.92	56.25	43.75	Baking and Brewing	Commercial Baking 3
CSH918	83.77	66.67	80.76	43.75	56.25	Baking and Brewing	Commercial Baking 3
CSH911	92.04	89.08	90.24	100	0	Baking and Brewing	Commercial Baking 3
CSH905	87.4	78.81	87.33	75	25	Baking and Brewing	Commercial Baking 3
AAP	0	0	0	0	0	Baking and Brewing	Commercial Baking 3
CHI	0	0	0	0	0	Baking and Brewing	Commercial Baking 3
CSH942	79.65	86.16	82.07	0	0	Baking and Brewing	Commercial Baking 3
CSH945	91.04	87.53	85.14	0	0	Baking and Brewing	Commercial Baking 3
BTD	91.63	91.08	91.55	56.25	43.75	Baking and Brewing	Commercial Baking 2
ADL	0	0	0	0	0	Baking and Brewing	Commercial Baking 2
CSH926	0	0	0	0	0	Baking and Brewing	Commercial Baking 1
BTC	0	0	0	0	0	Baking and Brewing	Commercial Baking 4
CSH779	79.65	79.9	77.99	37.5	62.5	Asian Fermentation	Huangjiu/Bioethanol
BTE	93.92	92.61	91.9	43.75	56.25	Baking and Brewing	Commercial Baking 2
ADM	14.07	15.54	16.34	6.25	93.75	Baking and Brewing	Commercial Baking 2
